# TWIST1 and chromatin regulatory proteins interact to guide neural crest cell differentiation

**DOI:** 10.1101/2020.09.06.285387

**Authors:** Xiaochen Fan, V. Pragathi Masamsetti, Jane Q. J. Sun, Kasper Engholm-Keller, Pierre Osteil, Joshua Studdert, Mark E. Graham, Nicolas Fossat, Patrick P.L. Tam

## Abstract

Protein interaction is critical molecular regulatory activity underlining cellular functions and precise cell fate choices. Using TWIST1 BioID-proximity-labelling and network propagation analyses, we discovered and characterized a TWIST-chromatin regulatory module (TWIST1-CRM) in the neural crest cell (NCC). Combinatorial perturbation of core members of TWIST1-CRM: TWIST1, CHD7, CHD8, and WHSC1 in cell models and mouse embryos revealed that loss of the function of the regulatory module resulted in abnormal specification of NCCs and compromised craniofacial tissue patterning. Our results showed that in the course of cranial neural crest differentiation, phasic activity of TWIST1 and the interacting chromatin regulators promote the choice of NCC fate while suppressing neural stem cell fates, and subsequently enhance ectomesenchyme potential and cell motility. We have revealed the connections between TWIST1 and potential neurocristopathy factors which are functionally interdependent in NCC specification. Moreover, the NCC module participate in the genetic circuit delineating dorsal-ventral patterning of neural progenitors in the neuroepithelium.

## Supplemental_Table_S1 for "TWIST1 and chromatin regulatory proteins interact to guide neural crest cell differentiation"

### Sheet: O9-1_Test
	Twist1	GFP	LogFC	p.value	adjp	DEP
Twist1	292.3	0	11.19	5.42e-150	1.25e-146	TRUE
Flna	89.7	322.1	-1.843	3.4e-90	3.91e-87	TRUE
Hspa1a	173.3	11.3	3.928	2.26e-86	1.73e-83	TRUE
Hspa1b	174.7	11.3	3.94	1.08e-82	6.23e-80	TRUE
Hspa8	269.2	82.5	1.705	2.17e-68	9.98e-66	TRUE
Map1b	22	133.4	-2.591	3.1e-51	1.19e-48	TRUE
Tnks1bp1	0	51.2	-8.683	7.58e-46	2.49e-43	TRUE
Rai14	4.9	72.9	-3.858	1.15e-45	3.29e-43	TRUE
Ranbp2	47.8	163.8	-1.774	3.92e-43	1e-40	TRUE
Myh9	158.2	418.9	-1.405	1.14e-40	2.63e-38	FALSE
Cobll1	1.4	60.1	-5.334	3.74e-40	7.83e-38	TRUE
Nes	0	41.2	-8.368	2.15e-37	4.12e-35	TRUE
Plec	235.1	502.3	-1.095	2.97e-37	5.25e-35	FALSE
Akap12	0	40.3	-8.338	1.81e-35	2.97e-33	TRUE
Tln1	29.8	210.7	-2.815	9.15e-35	1.4e-32	TRUE
Cct8	48	134.4	-1.484	2.38e-28	3.42e-26	FALSE
Crabp1	37.6	1.7	4.334	2.68e-26	3.63e-24	TRUE
Dnaja2	46	4.7	3.252	1.18e-25	1.5e-23	TRUE
Hspa1l	53.1	7.7	2.77	5.85e-25	7.08e-23	TRUE
Plin3	6.9	50.1	-2.839	3e-24	3.45e-22	TRUE
Tp53bp1	0	26.4	-7.732	3.92e-24	4.3e-22	TRUE
Mllt4	16.8	72.5	-2.098	4.46e-24	4.67e-22	TRUE
Rps27a	145.7	37.8	1.944	5.16e-24	5.16e-22	TRUE
Slk	19.3	76.6	-1.983	1.36e-23	1.31e-21	TRUE
Cast	2.5	36.3	-3.806	5.66e-23	5.21e-21	TRUE
Flnb	24.6	131.4	-2.414	1.21e-21	1.07e-19	TRUE
G6pdx	0	21.9	-7.463	7.18e-21	6.12e-19	TRUE
Map4	24.1	115.7	-2.256	1.76e-20	1.45e-18	TRUE
Swap70	6.2	44	-2.805	6.06e-20	4.81e-18	TRUE
Sh3kbp1	5.1	38.4	-2.896	1.44e-19	1.1e-17	TRUE
Eif4b	13.9	60.2	-2.1	2.09e-19	1.55e-17	TRUE
Klc1	0	18.3	-7.203	1.12e-17	8.07e-16	TRUE
Hnrnpm	98.9	37.1	1.411	1.29e-17	9.02e-16	FALSE
Ubtf	27.5	2.3	3.533	2.87e-17	1.94e-15	TRUE
Kif5b	2.8	28.9	-3.327	3.44e-17	2.26e-15	TRUE
Tcf3	17.7	0	7.156	4.02e-17	2.57e-15	TRUE
Wnk1	2.8	28	-3.282	2.57e-16	1.6e-14	TRUE
Edc4	1.9	25.3	-3.642	3.11e-16	1.88e-14	TRUE
Macf1	0	16.5	-7.059	3.86e-16	2.28e-14	TRUE
Map1a	0	16.5	-7.052	4.38e-16	2.52e-14	TRUE
Rtn4	29.8	153.4	-2.36	5.56e-16	3.05e-14	TRUE
Mybbp1a	234.3	115.9	1.015	5.56e-16	3.05e-14	FALSE
Dst	0.3	18.3	-5.306	8.76e-16	4.69e-14	TRUE
Prrx1	25.1	2	3.55	2e-15	1.05e-13	TRUE
Akap2	2.4	24.9	-3.311	3.38e-15	1.73e-13	TRUE
Ptpn11	0.4	17.4	-5.147	6.03e-15	3.02e-13	TRUE
Tjp1	6.7	39.1	-2.516	7.38e-15	3.61e-13	TRUE
Ptpn23	2.7	25.8	-3.221	7.57e-15	3.63e-13	TRUE
Pxn	0	14.9	-6.909	8.96e-15	4.21e-13	TRUE
Dbn1	0	14.2	-6.844	3.35e-14	1.54e-12	TRUE
Vim	56.4	141	-1.32	3.58e-14	1.62e-12	FALSE
Lrrfip1	1.4	20.1	-3.708	9.02e-14	3.99e-12	TRUE
Cep170	20.3	61.9	-1.602	1.13e-13	4.9e-12	TRUE
Vcl	1.4	21.1	-3.773	1.18e-13	5.05e-12	TRUE
2009-09-01	9.9	39.9	-2.002	1.77e-13	7.4e-12	TRUE
Erbb2ip	0	13.7	-6.791	1.89e-13	7.76e-12	TRUE
Esf1	40	10.1	1.974	2.18e-13	8.79e-12	TRUE
Msn	4.2	27.8	-2.68	2.61e-13	1.04e-11	TRUE
Dab2	3	25.7	-3.064	3.91e-13	1.53e-11	TRUE
Lpp	26.8	83.8	-1.642	4.06e-13	1.56e-11	TRUE
Coro1b	15.1	48.8	-1.679	5.72e-13	2.16e-11	TRUE
Tcf20	21.8	1.4	3.834	6.34e-13	2.35e-11	TRUE
Utp14a	41	11	1.887	6.56e-13	2.4e-11	TRUE
Nasp	7.6	34.5	-2.171	1.14e-12	4.08e-11	TRUE
Aak1	5.1	28.4	-2.46	1.15e-12	4.08e-11	TRUE
Dpysl2	9.9	39.2	-1.97	1.57e-12	5.46e-11	TRUE
Sptan1	0	12.2	-6.625	2.04e-12	7.02e-11	TRUE
Epb41l3	35.1	84.8	-1.269	3e-12	1.01e-10	FALSE
Lima1	1.1	17.3	-3.85	3.05e-12	1.02e-10	TRUE
Tjp2	5	27.3	-2.413	3.99e-12	1.3e-10	TRUE
Baz1b	84	23	1.866	4e-12	1.3e-10	TRUE
Ktn1	34.7	89.8	-1.368	4.45e-12	1.42e-10	FALSE
Eef2	22.9	59.9	-1.382	4.77e-12	1.5e-10	FALSE
Dock7	1.4	18	-3.544	5.24e-12	1.63e-10	TRUE
Gsn	1.1	17.3	-3.881	5.5e-12	1.69e-10	TRUE
Nedd4	2.4	20.7	-3.04	7.03e-12	2.13e-10	TRUE
Pbrm1	11.6	0	6.547	7.85e-12	2.35e-10	TRUE
Wiz	39.3	8.3	2.225	1.05e-11	3.1e-10	TRUE
Dnajc7	20.6	2.4	3.059	1.8e-11	5.24e-10	TRUE
Eps15l1	1.1	15.9	-3.768	2.06e-11	5.94e-10	TRUE
Dbnl	3.2	21.7	-2.73	3.68e-11	1.05e-09	TRUE
Fdps	0	10.8	-6.443	4.23e-11	1.19e-09	TRUE
Pak2	4.1	23.7	-2.501	5.19e-11	1.44e-09	TRUE
Itsn1	0.3	12.8	-4.793	6.73e-11	1.84e-09	TRUE
Ckap5	25	63.1	-1.333	7.71e-11	2.09e-09	FALSE
Acacb	160.1	96.2	0.7342	9.21e-11	2.45e-09	FALSE
Chd8	46.5	14.7	1.656	9.27e-11	2.45e-09	TRUE
Pla2g4a	1	15.4	-3.756	1.11e-10	2.9e-09	TRUE
Zyx	15.3	51.1	-1.73	1.21e-10	3.12e-09	TRUE
Synj1	0	10.1	-6.353	1.54e-10	3.93e-09	TRUE
Spag9	0.3	12.1	-4.707	1.63e-10	4.12e-09	TRUE
Rdx	1.7	16.6	-3.228	1.81e-10	4.51e-09	TRUE
Rbm10	54.7	21.9	1.318	1.83e-10	4.52e-09	FALSE
Tln2	1.9	17.3	-3.1	1.91e-10	4.66e-09	TRUE
Ciapin1	0.4	12.1	-4.626	1.92e-10	4.66e-09	TRUE
Prune	1.4	15.9	-3.369	2e-10	4.78e-09	TRUE
Cttnbp2nl	0	9.9	-6.332	2.34e-10	5.54e-09	TRUE
Khsrp	7.5	30.1	-1.985	2.61e-10	6.12e-09	TRUE
Pdlim1	15.8	47.1	-1.569	3.3e-10	7.68e-09	FALSE
Gart	5.7	26	-2.161	3.39e-10	7.79e-09	TRUE
Tcf12	10.3	0	6.386	3.55e-10	8.1e-09	TRUE
Tp53bp2	0	9.9	-6.325	3.81e-10	8.59e-09	TRUE
Ddx46	25.6	59.6	-1.215	4.05e-10	9.04e-09	FALSE
Puf60	2.1	17.2	-2.985	4.37e-10	9.67e-09	TRUE
Tacc2	0	10.4	-6.391	5.31e-10	1.16e-08	TRUE
Mprip	0	9.4	-6.256	6.05e-10	1.31e-08	TRUE
Phactr4	0	9.4	-6.256	6.36e-10	1.37e-08	TRUE
2007-09-01	0	9.3	-6.241	8.65e-10	1.83e-08	TRUE
Pdlim5	12.6	38.9	-1.623	8.69e-10	1.83e-08	TRUE
Sf3b1	22.5	58	-1.359	1.96e-09	4.1e-08	FALSE
Clip1	0.7	12.3	-3.936	2.23e-09	4.62e-08	TRUE
Cluh	0.4	10.8	-4.467	2.42e-09	4.97e-08	TRUE
Strn4	0	8.8	-6.153	2.57e-09	5.23e-08	TRUE
Sec31a	2.6	17.6	-2.691	2.65e-09	5.34e-08	TRUE
Acaca	1438	776.3	0.8889	2.88e-09	5.77e-08	FALSE
Npm1	57.6	23.6	1.284	3.05e-09	6.06e-08	FALSE
Arfgap1	2.3	16.7	-2.807	3.13e-09	6.13e-08	TRUE
Clasp1	0	8.7	-6.145	3.14e-09	6.13e-08	TRUE
Flnc	43.9	101.8	-1.211	3.55e-09	6.87e-08	FALSE
Nvl	14.4	1.5	3.148	3.74e-09	7.18e-08	TRUE
Sf3a1	5.2	22.8	-2.115	4.83e-09	9.19e-08	TRUE
Fblim1	0	8.4	-6.098	5.34e-09	1.01e-07	TRUE
Stmn1	0	8.3	-6.074	6.11e-09	1.14e-07	TRUE
Zfp62	8.3	0	6.076	6.72e-09	1.25e-07	TRUE
Strn3	0	8.2	-6.066	6.81e-09	1.25e-07	TRUE
Arpin	13.7	39.3	-1.512	8.31e-09	1.52e-07	FALSE
Stam2	3.5	19.1	-2.424	8.41e-09	1.52e-07	TRUE
Hsp90ab1	110.6	62.6	0.8199	8.87e-09	1.6e-07	FALSE
Dpysl3	24.4	59.3	-1.274	9.37e-09	1.67e-07	FALSE
Syne2	0.3	11	-4.572	1e-08	1.77e-07	TRUE
Rif1	36.9	11.8	1.638	1.37e-08	2.41e-07	TRUE
Lmna	46.2	17.1	1.427	1.57e-08	2.74e-07	FALSE
Rassf8	0	7.9	-5.999	1.7e-08	2.94e-07	TRUE
Rab11fip5	9.7	31.3	-1.675	1.86e-08	3.19e-07	TRUE
Fam21	12.2	34.7	-1.495	2.05e-08	3.5e-07	FALSE
Whsc1	12.4	1.1	3.324	2.8e-08	4.74e-07	TRUE
Arhgap35	0	7.6	-5.947	2.83e-08	4.75e-07	TRUE
Dctn1	1.2	12.2	-3.219	3.37e-08	5.62e-07	TRUE
Raly	11.2	0.9	3.471	4.13e-08	6.83e-07	TRUE
Eps15	0	7.4	-5.903	4.36e-08	7.16e-07	TRUE
Gnl2	18.5	3.9	2.226	4.66e-08	7.61e-07	TRUE
Myh10	19.1	47.8	-1.318	5.32e-08	8.62e-07	FALSE
Cttn	42.4	79.1	-0.896	5.36e-08	8.62e-07	FALSE
Cd2ap	0	7.3	-5.884	5.89e-08	9.41e-07	TRUE
Gapvd1	1.1	11.3	-3.272	9.08e-08	1.44e-06	TRUE
Nsd1	19.7	2.7	2.814	9.21e-08	1.45e-06	TRUE
Ctps1	8	26.1	-1.69	9.79e-08	1.53e-06	TRUE
Wars	0.8	10.5	-3.479	9.93e-08	1.54e-06	TRUE
Samhd1	0	7	-5.828	1.03e-07	1.59e-06	TRUE
Ythdf2	10.7	0.9	3.408	1.05e-07	1.62e-06	TRUE
Strn	0.4	8.8	-4.173	1.15e-07	1.75e-06	TRUE
Ppp4r3a	1.4	12.3	-3.025	1.27e-07	1.92e-06	TRUE
Tmpo	60.4	28.3	1.091	1.32e-07	1.98e-06	FALSE
Akap9	1.1	11	-3.242	1.33e-07	1.98e-06	TRUE
Rock2	0.3	8.6	-4.221	1.43e-07	2.12e-06	TRUE
Ncl	125.8	81.2	0.6303	1.5e-07	2.21e-06	FALSE
Nup214	18.3	43.9	-1.259	1.76e-07	2.58e-06	FALSE
Thrap3	7.6	25.3	-1.715	1.77e-07	2.58e-06	TRUE
Eps8l2	2.7	15.1	-2.412	1.78e-07	2.58e-06	TRUE
Peak1	8.4	26.8	-1.657	1.89e-07	2.72e-06	TRUE
Palld	9.1	32.1	-1.808	1.9e-07	2.72e-06	TRUE
Mfap1	18.6	4.3	2.072	1.92e-07	2.72e-06	TRUE
Atp6v1b2	0	6.7	-5.76	1.93e-07	2.73e-06	TRUE
Prmt7	3.5	16.8	-2.221	2.05e-07	2.87e-06	TRUE
Slx4	11.8	1.4	2.953	2.37e-07	3.31e-06	TRUE
Sipa1	3.1	15.8	-2.301	2.91e-07	4.04e-06	TRUE
Picalm	0	6.4	-5.708	3.21e-07	4.42e-06	TRUE
Tcf4	6.4	0	5.7	3.35e-07	4.58e-06	TRUE
Myh11	10.6	29.5	-1.465	3.61e-07	4.91e-06	FALSE
Anxa1	14.3	36	-1.323	4.35e-07	5.88e-06	FALSE
Dnm1l	0.3	8	-4.116	4.71e-07	6.34e-06	TRUE
Klc2	0	6.2	-5.656	5.07e-07	6.79e-06	TRUE
Txnrd1	1.1	10.3	-3.113	6.01e-07	8e-06	TRUE
Myo5a	0.3	7.9	-4.108	6.24e-07	8.25e-06	TRUE
Elp4	3.5	15.9	-2.154	6.54e-07	8.6e-06	TRUE
Acin1	12.7	32.3	-1.339	6.6e-07	8.63e-06	FALSE
Copg2	9.8	28	-1.502	6.76e-07	8.79e-06	FALSE
Prrx2	10.4	1.2	3.012	7.57e-07	9.78e-06	TRUE
St13	14.8	3	2.266	7.66e-07	9.85e-06	TRUE
Hsp90aa1	69.3	38.5	0.8449	8e-07	1.02e-05	FALSE
Spen	14.6	2.5	2.465	8.14e-07	1.03e-05	TRUE
Mia3	0	5.9	-5.601	8.17e-07	1.03e-05	TRUE
Hspb1	6	0	5.606	8.4e-07	1.06e-05	TRUE
Usp15	22.6	50.6	-1.16	8.9e-07	1.11e-05	FALSE
Mga	8.5	0.6	3.636	8.94e-07	1.11e-05	TRUE
Tagln2	43.8	75.7	-0.7863	9.46e-07	1.17e-05	FALSE
Lasp1	1.1	9.9	-3.094	9.91e-07	1.22e-05	TRUE
Dlg1	1.2	10.3	-2.972	1.06e-06	1.3e-05	TRUE
Tjap1	2.3	13	-2.442	1.12e-06	1.36e-05	TRUE
Jmjd1c	76.2	25.8	1.556	1.17e-06	1.41e-05	TRUE
Mkl2	0	5.8	-5.566	1.18e-06	1.41e-05	TRUE
Ptpn12	0	5.8	-5.566	1.18e-06	1.41e-05	TRUE
Obsl1	18.2	4.4	2.004	1.18e-06	1.41e-05	TRUE
Epb41l2	14.5	34.8	-1.26	1.29e-06	1.53e-05	FALSE
Ylpm1	3.8	16.2	-2.065	1.3e-06	1.54e-05	TRUE
Aacs	0.4	7.5	-3.934	1.58e-06	1.86e-05	TRUE
Ngef	5.6	0	5.525	1.6e-06	1.86e-05	TRUE
Abcf2	13.2	32	-1.268	2.44e-06	2.84e-05	FALSE
Fubp1	0.4	7.2	-3.888	2.55e-06	2.94e-05	TRUE
Micall2	3.1	14.4	-2.15	2.56e-06	2.94e-05	TRUE
Bicd2	1.1	9.4	-3.011	2.57e-06	2.94e-05	TRUE
Anp32b	5.4	0	5.465	2.59e-06	2.94e-05	TRUE
Kif20b	5.4	0	5.465	2.59e-06	2.94e-05	TRUE
Pex5	4.5	17.1	-1.891	2.75e-06	3.1e-05	TRUE
Pabpc1	7.8	22.8	-1.534	2.94e-06	3.3e-05	FALSE
Anks1a	0	5.3	-5.434	3.32e-06	3.69e-05	TRUE
Ints9	0	5.3	-5.434	3.32e-06	3.69e-05	TRUE
Pls3	0	5.3	-5.434	3.41e-06	3.77e-05	TRUE
Hist1h2bf	30.4	12.4	1.289	3.51e-06	3.87e-05	FALSE
Pak3	0.8	8.5	-3.181	3.54e-06	3.88e-05	TRUE
Anxa6	0	5.4	-5.471	4.09e-06	4.46e-05	TRUE
Nup98	1.1	9.1	-2.94	4.34e-06	4.68e-05	TRUE
Phldb1	0.3	6.8	-3.899	4.34e-06	4.68e-05	TRUE
Snx9	2.2	12.1	-2.376	4.64e-06	4.99e-05	TRUE
Snrpa1	4.8	17.2	-1.822	4.82e-06	5.16e-05	TRUE
Osbpl11	0	5	-5.37	5.4e-06	5.71e-05	TRUE
Igf2r	0	5	-5.37	5.42e-06	5.71e-05	TRUE
Palm	0	5	-5.37	5.42e-06	5.71e-05	TRUE
Syap1	0	5	-5.37	5.43e-06	5.71e-05	TRUE
Camsap1	4.5	16.5	-1.843	5.53e-06	5.78e-05	TRUE
Tcof1	94	51.4	0.8712	5.63e-06	5.86e-05	FALSE
Pask	1	9.2	-3.025	5.82e-06	6.03e-05	TRUE
Ezr	1.7	10.4	-2.563	6e-06	6.13e-05	TRUE
Agfg1	0	5	-5.357	6.02e-06	6.13e-05	TRUE
Arhgap1	0	5	-5.357	6.02e-06	6.13e-05	TRUE
Ddx6	0	5	-5.357	6.02e-06	6.13e-05	TRUE
Fasn	21.2	45.2	-1.085	6.28e-06	6.36e-05	FALSE
Ppp1r18	0.8	8.2	-3.125	6.64e-06	6.7e-05	TRUE
Wasf2	0	4.9	-5.343	6.76e-06	6.79e-05	TRUE
Tns3	6.1	19.2	-1.638	6.82e-06	6.82e-05	TRUE
Stat3	0	4.9	-5.329	7.74e-06	7.71e-05	TRUE
Filip1l	2.8	13.2	-2.158	8.07e-06	8e-05	TRUE
Zc3h4	3.3	14	-2.033	8.74e-06	8.63e-05	TRUE
Whsc1l1	9.8	1.5	2.648	8.88e-06	8.73e-05	TRUE
Smarca5	47.7	25.3	0.9129	9.32e-06	9.12e-05	FALSE
Pip4k2c	0	4.8	-5.289	9.86e-06	9.61e-05	TRUE
Dctn4	0	4.7	-5.275	1.09e-05	0.0001056	TRUE
Tes	0	4.7	-5.275	1.09e-05	0.0001056	TRUE
Ttll12	0	4.7	-5.275	1.1e-05	0.0001056	TRUE
Dync1li2	0	4.7	-5.26	1.23e-05	0.0001175	TRUE
Ppp1r12a	0	4.6	-5.246	1.4e-05	0.0001334	TRUE
Nup50	2.3	11.2	-2.253	1.44e-05	0.0001365	TRUE
Smchd1	58.6	27.7	1.079	1.44e-05	0.0001365	FALSE
Hist1h1a	67.8	30.3	1.16	1.52e-05	0.0001434	FALSE
Chd7	11.4	2.4	2.212	1.59e-05	0.0001491	TRUE
Dnaja1	4.5	0	5.221	1.6e-05	0.00015	TRUE
Rrp1b	12.4	2.8	2.102	1.63e-05	0.0001515	TRUE
Limd1	6.6	20.1	-1.597	1.63e-05	0.0001515	TRUE
Rpl3	36.2	17.4	1.046	1.71e-05	0.0001582	FALSE
Sfpq	7.1	20.3	-1.5	1.72e-05	0.0001586	FALSE
Wipi2	1.1	8.3	-2.801	1.85e-05	0.0001697	TRUE
Smarce1	15.5	4.5	1.762	1.86e-05	0.0001697	TRUE
Arid1a	22.2	8	1.453	1.9e-05	0.0001721	FALSE
Prph	2.4	11.4	-2.186	1.9e-05	0.0001721	TRUE
Golga4	0	4.4	-5.188	1.99e-05	0.0001791	TRUE
Pgrmc2	0	4.4	-5.188	1.99e-05	0.0001791	TRUE
Nap1l1	28	12	1.218	2.02e-05	0.0001809	FALSE
Htatsf1	0	4.4	-5.173	2.22e-05	0.0001983	TRUE
Synrg	0	4.4	-5.172	2.24e-05	0.0001986	TRUE
Baiap2	0	4.3	-5.157	2.51e-05	0.0002205	TRUE
Polr2m	0	4.3	-5.157	2.51e-05	0.0002205	TRUE
Sptbn1	0	4.3	-5.157	2.51e-05	0.0002205	TRUE
Krt1	46	19.9	1.208	2.55e-05	0.0002232	FALSE
2002-09-01	1.6	9.3	-2.479	2.7e-05	0.0002357	TRUE
Ddx5	66.6	40.7	0.7072	2.8e-05	0.000243	FALSE
Mphosph10	10.5	2.1	2.268	3.19e-05	0.0002757	TRUE
Plekho2	0	4.2	-5.112	3.3e-05	0.0002841	TRUE
Nav3	4.2	0	5.111	3.32e-05	0.0002842	TRUE
Myo1e	0	4.2	-5.112	3.33e-05	0.0002842	TRUE
Hn1l	9.4	23.6	-1.312	3.34e-05	0.0002842	FALSE
Mtmr6	1.4	8.8	-2.528	3.36e-05	0.0002849	TRUE
Myl6	15.7	4.8	1.691	3.48e-05	0.0002948	TRUE
Anp32e	4.2	0	5.102	3.52e-05	0.0002969	TRUE
Ccdc25	0	4.1	-5.096	3.65e-05	0.0003047	TRUE
Ptk2	0	4.1	-5.096	3.65e-05	0.0003047	TRUE
YJ005	4.2	14.4	-1.761	3.66e-05	0.0003047	TRUE
Inppl1	2.8	11.7	-2.029	3.67e-05	0.0003047	TRUE
Kri1	5.5	0.3	3.789	3.7e-05	0.0003062	TRUE
Slain2	0	4.1	-5.079	4.06e-05	0.0003315	TRUE
Asap1	0	4.1	-5.079	4.06e-05	0.0003315	TRUE
Map7d1	0	4.1	-5.079	4.06e-05	0.0003315	TRUE
Stam	0	4.1	-5.079	4.06e-05	0.0003315	TRUE
Capg	1.8	9.5	-2.329	4.2e-05	0.0003417	TRUE
Adnp	43.6	18.4	1.241	4.22e-05	0.0003417	FALSE
Gtf2i	36.2	17.4	1.049	4.26e-05	0.0003429	FALSE
Bclaf1	9.6	23.6	-1.281	4.26e-05	0.0003429	FALSE
Tbc1d15	5.8	17	-1.537	5.13e-05	0.0004111	FALSE
Uso1	0.3	5.6	-3.607	5.17e-05	0.0004128	TRUE
Usp14	3.1	12.1	-1.913	5.93e-05	0.0004723	TRUE
Ccdc22	0.4	5.6	-3.52	6.26e-05	0.0004968	TRUE
Dip2a	0	3.9	-4.997	6.69e-05	0.0005287	TRUE
Eef1d	2.4	10.5	-2.075	6.86e-05	0.0005403	TRUE
Strap	2.3	10.3	-2.1	7.02e-05	0.0005495	TRUE
Kank2	24.5	48.4	-0.9774	7.02e-05	0.0005495	FALSE
Bcar1	0.7	6.5	-3.025	7.12e-05	0.0005554	TRUE
R3hdm2	3.8	0	4.982	7.31e-05	0.000568	TRUE
Dennd4c	0.3	5.4	-3.559	7.33e-05	0.000568	TRUE
Reps1	0	3.8	-4.979	7.43e-05	0.0005737	TRUE
Top2b	35	17.7	0.9818	7.61e-05	0.0005857	FALSE
Ppp6r3	0.7	6.5	-2.975	8.18e-05	0.0006271	TRUE
Cebpz	9.7	2.1	2.157	8.25e-05	0.0006291	TRUE
Krt6a	32.8	15.1	1.115	8.26e-05	0.0006291	FALSE
Scrib	0	3.8	-4.962	8.32e-05	0.0006321	TRUE
Mgea5	0.4	5.4	-3.472	8.91e-05	0.0006745	TRUE
Stub1	5.1	0.3	3.676	9e-05	0.0006792	TRUE
Yeats2	21.7	8.8	1.297	9.47e-05	0.0007124	FALSE
Prkar2b	1.5	8.4	-2.413	9.56e-05	0.0007143	TRUE
Arhgef40	15.7	5.3	1.54	9.56e-05	0.0007143	TRUE
Psmd4	35.9	18.7	0.9396	9.99e-05	0.0007441	FALSE
Hnrnpa0	9.4	2	2.151	0.0001059	0.0007861	TRUE
Calm1	0.4	5.3	-3.447	0.0001075	0.0007952	TRUE
Eif5	37.2	60.1	-0.6889	0.0001081	0.0007975	FALSE
Gnl3	105.7	62	0.7689	0.0001094	0.0008042	FALSE
Supt16h	15.1	5	1.557	0.0001149	0.000842	TRUE
Nck1	1.4	8.1	-2.436	0.0001165	0.0008509	TRUE
Sars	0.5	5.6	-3.226	0.000118	0.0008591	TRUE
Stk24	0	3.6	-4.891	0.000123	0.0008902	TRUE
Tpm1	0	3.6	-4.891	0.000123	0.0008902	TRUE
Chmp5	0	3.6	-4.891	0.0001235	0.0008907	TRUE
rp9	34.3	16.8	1.026	0.0001247	0.0008966	FALSE
Kif15	1.8	8.8	-2.219	0.000131	0.0009392	TRUE
Dock1	0	3.5	-4.872	0.0001366	0.0009741	TRUE
Synpo	0	3.5	-4.872	0.0001367	0.0009741	TRUE
Snx4	0.7	6.2	-2.911	0.0001382	0.0009815	TRUE
Sfr1	9.3	2.1	2.101	0.0001446	0.001024	TRUE
Fam129b	3.4	11.9	-1.772	0.000152	0.001073	TRUE
Top2a	27.3	13	1.067	0.0001569	0.001104	FALSE
Pnn	34.1	17.7	0.9411	0.0001612	0.00113	FALSE
Znf687	4.8	0.3	3.586	0.0001616	0.00113	TRUE
Bop1	11.2	2.9	1.922	0.0001628	0.001135	TRUE
Abi1	0.4	5	-3.382	0.0001686	0.001172	TRUE
Crkl	5.3	15.1	-1.498	0.0001738	0.001205	FALSE
Setd2	20.5	8.2	1.306	0.0001751	0.00121	FALSE
Pebp1	0.8	6.3	-2.755	0.0001844	0.00127	TRUE
Esyt1	0	3.4	-4.817	0.0001882	0.001292	TRUE
Igf2bp2	16.2	5.2	1.606	0.0001945	0.001332	TRUE
Knop1	44.3	24	0.8805	0.0001966	0.00134	FALSE
Ppp4r3b	0	3.4	-4.814	0.000197	0.00134	TRUE
Nav1	8.5	1.8	2.177	0.0001974	0.00134	TRUE
Tpr	106.2	146.5	-0.4636	0.0002009	0.00136	FALSE
Cnot1	2.3	9.7	-2.006	0.0002039	0.001376	TRUE
Ahdc1	3.3	0	4.792	0.0002117	0.001424	TRUE
Eps8	2.1	9.2	-2.042	0.0002163	0.001451	TRUE
Igf2bp3	18.2	7.3	1.31	0.0002178	0.001457	FALSE
Usp47	3.6	12.2	-1.727	0.0002208	0.001472	TRUE
Paics	4.3	13.2	-1.591	0.0002231	0.001484	TRUE
Rtcb	1.1	6.7	-2.541	0.0002376	0.001575	TRUE
Snx5	0.3	4.8	-3.388	0.0002419	0.001599	TRUE
Elf2	12.9	4.1	1.624	0.0002436	0.001606	TRUE
Cbx2	3.3	0	4.768	0.0002444	0.001606	TRUE
Serbp1	16	30.9	-0.9468	0.0002458	0.001611	FALSE
Tpp2	0	3.3	-4.756	0.0002521	0.001639	TRUE
Golga3	0	3.3	-4.756	0.0002525	0.001639	TRUE
Diaph2	0	3.3	-4.756	0.0002529	0.001639	TRUE
Rb1cc1	0	3.3	-4.756	0.0002529	0.001639	TRUE
Znf148	30.3	14.1	1.098	0.0002545	0.001645	FALSE
Rrbp1	35.9	16.7	1.096	0.0002563	0.001652	FALSE
Rpl10	31.1	16.2	0.9357	0.0002581	0.001659	FALSE
Tfe3	12.3	3.9	1.639	0.0002662	0.001706	TRUE
Igbp1	3.5	11.6	-1.705	0.0002724	0.001741	TRUE
Eef2k	0	3.2	-4.736	0.000281	0.001791	TRUE
Gnb2l1	24.6	11.6	1.069	0.000284	0.001805	FALSE
Rrs1	7.4	1.3	2.371	0.000289	0.001832	TRUE
Hnrnph1	22.8	10.5	1.109	0.0003082	0.001948	FALSE
Prkar2a	0	3.2	-4.714	0.0003149	0.001985	TRUE
Hnrnph2	18.2	7.5	1.265	0.0003185	0.002002	FALSE
Ftsj3	10.5	3	1.781	0.0003229	0.002025	TRUE
Krt10	52.8	27.6	0.9312	0.0003269	0.002044	FALSE
Trip12	13.2	4.5	1.535	0.0003294	0.002054	TRUE
Hnrnpf	41.7	23.9	0.8	0.0003383	0.002104	FALSE
Smap1	1.1	6.5	-2.491	0.0003474	0.002155	TRUE
Tkt	0	3.1	-4.693	0.00036	0.002227	TRUE
Aars	1.5	7.4	-2.253	0.000363	0.002239	TRUE
Efhd2	4.4	13.2	-1.543	0.0003727	0.002293	FALSE
Ppia	15.7	6	1.359	0.0003764	0.00231	FALSE
Epb41l1	2.3	9.1	-1.937	0.0003816	0.002335	TRUE
Stau1	10.3	2.9	1.794	0.0003905	0.002383	TRUE
Hist1h1d	210.3	102.6	1.035	0.0003914	0.002383	FALSE
Krt5	39.9	22	0.8553	0.0004211	0.002552	FALSE
Tpd52l2	0	3	-4.652	0.0004214	0.002552	TRUE
Cactin	10.2	2.9	1.756	0.0004557	0.002752	TRUE
Papola	0.3	4.4	-3.287	0.0004604	0.002773	TRUE
Golga5	0	3	-4.63	0.0004673	0.002796	TRUE
Smcr8	0	3	-4.63	0.0004673	0.002796	TRUE
Dync1i2	0	3	-4.63	0.0004677	0.002796	TRUE
Ythdf3	16.7	6.7	1.292	0.0004701	0.002803	FALSE
Pccb	11.6	3.7	1.624	0.0004745	0.002821	TRUE
Kmt2a	2.9	0	4.615	0.0005076	0.003007	TRUE
Heatr5a	0.3	4.4	-3.272	0.0005084	0.003007	TRUE
Acbd3	0	2.9	-4.608	0.0005203	0.003041	TRUE
Nudt21	0	2.9	-4.608	0.0005203	0.003041	TRUE
Tab2	0	2.9	-4.608	0.0005203	0.003041	TRUE
Rbm19	5	0.6	2.9	0.0005208	0.003041	TRUE
Zfand3	0	2.9	-4.608	0.0005209	0.003041	TRUE
Hist1h1c	207	102.9	1.007	0.0005221	0.003041	FALSE
Gspt1	0.7	5.5	-2.702	0.0005286	0.003071	TRUE
Erc1	18.3	46.3	-1.333	0.0005327	0.003075	FALSE
Hnrnpl	3.7	11.6	-1.629	0.0005331	0.003075	TRUE
Rpl5	26.1	12.5	1.058	0.0005337	0.003075	FALSE
Hist1h1b	206	105.1	0.9694	0.0005349	0.003075	FALSE
Eftud1	0.8	5.7	-2.611	0.000536	0.003075	TRUE
Rsl1d1	35	19.1	0.8676	0.000565	0.003234	FALSE
Utp20	4.3	0.3	3.274	0.0005734	0.003274	TRUE
Xpo5	5.8	0.9	2.543	0.0005778	0.003291	TRUE
Cic	0	2.9	-4.584	0.000586	0.00333	TRUE
Myef2	2.9	0	4.578	0.0006007	0.003396	TRUE
Ttf1	2.9	0	4.578	0.0006007	0.003396	TRUE
Safb	1.4	7	-2.205	0.0006067	0.003414	TRUE
Nol8	14.3	5.2	1.429	0.0006069	0.003414	FALSE
Hgs	0.4	4.4	-3.185	0.0006083	0.003414	TRUE
Arid5b	6.5	1.2	2.335	0.0006238	0.003492	TRUE
Eef1a1	78.4	107.6	-0.456	0.0006268	0.0035	FALSE
Aurkaip1	5.7	0.8	2.571	0.0006431	0.003583	TRUE
Cnn3	13.3	26.5	-0.9862	0.0006521	0.003624	FALSE
Arhgef18	0	2.8	-4.561	0.0006581	0.003649	TRUE
Uhrf1	2.8	0	4.559	0.0006649	0.003678	TRUE
Krt14	33.8	18.7	0.849	0.0006767	0.003734	FALSE
Rnh1	6.4	1	2.536	0.0006793	0.003739	TRUE
Krt77	32.6	17.1	0.929	0.0006815	0.003743	FALSE
Eif3a	6.2	15.4	-1.291	0.0006913	0.003787	FALSE
Zfx	4.1	0.3	3.366	0.0007017	0.003835	TRUE
Tead1	4.2	0.3	3.236	0.0007217	0.003935	TRUE
Actn4	1.9	8	-1.969	0.0007248	0.003943	TRUE
Tcerg1	12.4	26.3	-1.079	0.0007412	0.004022	FALSE
Uhrf2	2.7	0	4.52	0.0007716	0.004165	TRUE
Utp3	2.7	0	4.52	0.0007716	0.004165	TRUE
Cpsf6	13.7	26.4	-0.9364	0.0007736	0.004165	FALSE
Ankrd17	58.4	33.5	0.8004	0.0007748	0.004165	FALSE
Tpm3	0	2.7	-4.517	0.0007847	0.004209	TRUE
G3bp1	25.1	12.9	0.9541	0.0008108	0.004338	FALSE
Nop2	23.5	11.6	1.003	0.0008125	0.004338	FALSE
Gtpbp4	8.2	2	1.977	0.0008658	0.004612	TRUE
U2af2	0.4	4.2	-3.124	0.0008679	0.004612	TRUE
Camk1d	0	2.7	-4.492	0.0008702	0.004614	TRUE
Nme2	0	2.7	-4.492	0.0008725	0.004615	TRUE
Fnbp4	0.3	4.1	-3.178	0.0008776	0.004631	TRUE
Krt2	37.9	21.6	0.8076	0.0008919	0.004696	FALSE
Ehd1	0.4	4.1	-3.108	0.0009467	0.004971	TRUE
Baz1a	11.8	4.1	1.502	0.0009484	0.004971	TRUE
Dok1	7.5	17.3	-1.184	0.0009659	0.005035	FALSE
Eif3j1	0	2.6	-4.467	0.0009684	0.005035	TRUE
Arhgef1	0	2.6	-4.467	0.0009693	0.005035	TRUE
Nudt5	0	2.6	-4.467	0.0009693	0.005035	TRUE
Tmf1	0	2.6	-4.467	0.0009738	0.005046	TRUE
Zbtb33	2.6	0	4.46	0.001001	0.005178	TRUE
Pcca	592.5	362.4	0.7091	0.001008	0.005198	FALSE
Wdr33	2.6	9	-1.764	0.001011	0.005206	TRUE
Anxa2	16.9	30.3	-0.8374	0.00102	0.005239	FALSE
Prpf4	0.4	4.1	-3.092	0.001041	0.005337	TRUE
Krt17	23.6	11.5	1.028	0.001073	0.005487	FALSE
Tcea1	0	2.6	-4.442	0.001082	0.005512	TRUE
Wwc2	0	2.6	-4.442	0.001083	0.005512	TRUE
Hist1h1e	189.9	100.9	0.9111	0.001098	0.005578	FALSE
Cherp	4.3	12.6	-1.512	0.001109	0.005623	FALSE
Kiaa1524	3.9	11.3	-1.486	0.001138	0.005755	FALSE
Casp3	1.5	6.8	-2.062	0.001155	0.00583	TRUE
Mecom	2.5	0	4.418	0.001197	0.006029	TRUE
Fermt2	0	2.5	-4.416	0.001214	0.0061	TRUE
Mccc1	568.7	323.5	0.8137	0.001228	0.006155	FALSE
Nifk	7.9	2.1	1.86	0.001258	0.006293	TRUE
Sin3b	2.5	0	4.397	0.001314	0.006557	TRUE
Bod1l	1.4	6.5	-2.097	0.001339	0.006664	TRUE
Igf2bp1	15.3	6.5	1.214	0.001342	0.006664	FALSE
Rpl29	9.8	3	1.659	0.001344	0.006664	TRUE
Iqgap1	9.6	20.5	-1.083	0.001366	0.00676	FALSE
Hspa4	4.2	11.5	-1.438	0.001379	0.006807	FALSE
Idh1	1.9	7.4	-1.894	0.001407	0.006934	TRUE
Pc	638.9	414.8	0.6228	0.001444	0.0071	FALSE
Pcnt	1.2	5.9	-2.215	0.001495	0.007333	TRUE
H2afy	14.1	5.8	1.271	0.001504	0.007361	FALSE
Map4k5	2.9	9.3	-1.654	0.001534	0.007481	TRUE
Jun	14.1	5.8	1.254	0.001534	0.007481	FALSE
Nudc	9.2	19	-1.045	0.001547	0.007525	FALSE
Rin1	1.1	5.7	-2.259	0.00159	0.007719	TRUE
Tubb4b	132.6	104.3	0.3456	0.001595	0.007727	FALSE
Pex14	0	2.4	-4.34	0.001633	0.007892	TRUE
Tpx2	30.4	16.5	0.8796	0.001682	0.008115	FALSE
Rbm26	4.4	11.8	-1.39	0.001711	0.008236	FALSE
Rpl4	30.9	15	1.035	0.00175	0.008404	FALSE
Rangap1	16.2	28.8	-0.8268	0.001755	0.008414	FALSE
Chd1	6.5	1.5	2.022	0.001806	0.008501	TRUE
Acly	0	2.4	-4.312	0.001813	0.008501	TRUE
Ctage5	0	2.4	-4.312	0.001813	0.008501	TRUE
Fam114a2	0	2.4	-4.312	0.001813	0.008501	TRUE
Naa30	0	2.4	-4.312	0.001813	0.008501	TRUE
Paf1	0	2.4	-4.312	0.001813	0.008501	TRUE
Pcmt1	0	2.4	-4.312	0.001813	0.008501	TRUE
Ralgapa1	0	2.4	-4.312	0.001813	0.008501	TRUE
Ric8a	0	2.4	-4.312	0.001813	0.008501	TRUE
Krt73	29.4	16.6	0.8255	0.001814	0.008501	FALSE
Rbm12	0	2.4	-4.312	0.001814	0.008501	TRUE
Krt75	25.7	13.9	0.8852	0.001835	0.008582	FALSE
Eprs	22.4	36.7	-0.7094	0.001857	0.008669	FALSE
Stat6	1.1	5.5	-2.257	0.001863	0.008676	TRUE
Nkap	13.6	5.5	1.285	0.001885	0.008762	FALSE
Nup155	2.3	0	4.303	0.001891	0.008772	TRUE
Stk38	1.4	6.3	-2.045	0.001919	0.008886	TRUE
Sod1	0.7	4.7	-2.516	0.001998	0.009233	TRUE
Lbr	7.4	2	1.811	0.002009	0.009265	TRUE
Brd7	7	1.8	1.903	0.002017	0.009284	TRUE
Dync1li1	0	2.3	-4.283	0.002025	0.009302	TRUE
Psme3	1.1	5.4	-2.234	0.002118	0.009707	TRUE
Ubr5	2.3	0	4.268	0.00214	0.009789	TRUE
Tpt1	8	2.4	1.711	0.002178	0.009944	TRUE
LAP2B	37.6	23	0.7069	0.002251	0.01026	FALSE
Specc1l	0	2.3	-4.254	0.002267	0.0103	TRUE
Aftph	0	2.3	-4.254	0.002273	0.0103	TRUE
S100a4	0	2.3	-4.254	0.002273	0.0103	TRUE
Pola1	4.9	12.3	-1.304	0.002346	0.01061	FALSE
Eif2a	16.4	28.5	-0.7977	0.002365	0.01067	FALSE
Twf1	0.3	3.6	-2.99	0.002383	0.01073	TRUE
Sart3	16	27.9	-0.8011	0.002447	0.011	FALSE
Nr2c1	8.8	2.9	1.577	0.002495	0.01119	TRUE
Atxn2l	13.5	24.8	-0.8695	0.002637	0.01181	FALSE
Ube2o	0.3	3.5	-2.972	0.002652	0.01185	TRUE
Kdm2a	5.6	1.2	2.126	0.002677	0.01194	TRUE
Nfic	4.9	0.9	2.311	0.002695	0.012	TRUE
Prpf40a	17.1	8	1.087	0.002719	0.01208	FALSE
Ankrd28	0.4	3.6	-2.903	0.002795	0.01239	TRUE
Prr12	2.2	0	4.196	0.002808	0.01242	TRUE
Ebna1bp2	8.9	3	1.542	0.002895	0.01279	TRUE
Wac	0.3	3.5	-2.952	0.002908	0.01282	TRUE
Nono	68.7	46.5	0.5632	0.002947	0.01296	FALSE
Ehmt2	2.1	0	4.178	0.002985	0.01308	TRUE
Xrn1	24.8	12.5	0.9819	0.002985	0.01308	FALSE
Eif4a1	15.4	7.2	1.093	0.003049	0.01334	FALSE
Add3	0	2.1	-4.168	0.003068	0.01337	TRUE
Fam107b	0.4	3.5	-2.884	0.003068	0.01337	TRUE
Usp5	0	2.1	-4.168	0.003075	0.01338	TRUE
Anxa5	0.4	3.5	-2.884	0.003085	0.01338	TRUE
Ythdf1	8.3	2.7	1.589	0.003088	0.01338	TRUE
Top1	65.4	38.4	0.7657	0.003123	0.01351	FALSE
Krt42	25.3	13.5	0.8976	0.003171	0.01369	FALSE
Polr2a	0.7	4.3	-2.464	0.003204	0.01381	TRUE
Eno1	9.8	19.2	-0.9565	0.00323	0.01389	FALSE
Lypla2	5.7	13.2	-1.192	0.003241	0.01391	FALSE
Alb	10.8	4.2	1.342	0.003271	0.01401	FALSE
Ppil4	0.7	4.4	-2.428	0.003275	0.01401	TRUE
Ap3b1	0	2.1	-4.137	0.003416	0.01441	TRUE
Arhgap21	0	2.1	-4.137	0.003416	0.01441	TRUE
Ints4	0	2.1	-4.137	0.003416	0.01441	TRUE
Sec23ip	0	2.1	-4.137	0.003416	0.01441	TRUE
Tsc1	0	2.1	-4.137	0.003416	0.01441	TRUE
Uprt	0	2.1	-4.137	0.003416	0.01441	TRUE
Coro1c	0	2.1	-4.137	0.003419	0.01441	TRUE
Usp8	0	2.1	-4.137	0.003419	0.01441	TRUE
Rps8	48.8	30.1	0.6957	0.003446	0.0145	FALSE
Sf1	32	47.9	-0.5784	0.003472	0.01458	FALSE
Utp18	2.1	0	4.127	0.003544	0.01485	TRUE
Hells	7.6	2.4	1.642	0.003583	0.01499	TRUE
Tox4	25.3	14.4	0.8103	0.003774	0.01576	FALSE
Bcat1	0	2	-4.105	0.003814	0.01579	TRUE
Nup62	0	2	-4.105	0.003814	0.01579	TRUE
Sympk	0	2	-4.105	0.003814	0.01579	TRUE
Tacc1	0	2	-4.105	0.003814	0.01579	TRUE
Trim47	0	2	-4.106	0.003815	0.01579	TRUE
Larp1	26.7	41.1	-0.617	0.003916	0.01618	FALSE
Eif2b5	2	0	4.088	0.004053	0.01672	TRUE
Tubb5	149.2	121.7	0.2942	0.004087	0.01682	FALSE
Pgam1	3.3	9.1	-1.446	0.004109	0.01689	FALSE
Gnl3l	3.3	0.3	2.893	0.004202	0.01724	TRUE
Pdcl	1.1	5	-2.119	0.00422	0.01728	TRUE
Arglu1	45.6	27.8	0.712	0.004256	0.01734	FALSE
Dcp1a	0	2	-4.073	0.004268	0.01734	TRUE
Mkl1	0	2	-4.073	0.004268	0.01734	TRUE
Tdp1	0	2	-4.073	0.004268	0.01734	TRUE
Fam91a1	0	2	-4.072	0.004272	0.01734	TRUE
Ston1	0	2	-4.072	0.004288	0.01737	TRUE
Ap3d1	38.6	16.5	1.223	0.004356	0.01761	FALSE
Ice1	2	0	4.067	0.004362	0.01761	TRUE
Arcn1	0.7	4.2	-2.368	0.004497	0.01812	TRUE
Pinx1	11.8	5	1.209	0.004553	0.01832	FALSE
Prdm16	1.9	0	4.047	0.004624	0.01857	FALSE
Hdlbp	138.2	110.7	0.3191	0.004815	0.0193	FALSE
Usp10	6.8	14.4	-1.073	0.004864	0.01946	FALSE
Atp6v1a	0.9	4.5	-2.227	0.004895	0.01955	TRUE
Chd9	5.1	1.2	2.015	0.005018	0.02001	TRUE
Trim28	28.7	43.1	-0.5826	0.005079	0.02022	FALSE
Rpl18a	12	5.2	1.191	0.005097	0.02025	FALSE
Dvl1	3	0.3	2.949	0.005111	0.02028	TRUE
Fip1l1	29.1	17.7	0.7128	0.005161	0.02043	FALSE
Sdpr	17.4	29.1	-0.7436	0.005167	0.02043	FALSE
Dsp	3.8	0.6	2.499	0.005187	0.02047	TRUE
Hbs1l	0.4	3.3	-2.769	0.005262	0.02073	TRUE
Myh3	0.9	4.4	-2.212	0.005296	0.02081	TRUE
Dnttip2	8	2.7	1.505	0.005299	0.02081	TRUE
Atp2a2	3.7	0.6	2.487	0.005428	0.02128	TRUE
Srrm1	16.2	7.9	1.027	0.005602	0.02192	FALSE
Dctn2	1.8	6.3	-1.736	0.005672	0.02216	TRUE
Tanc1	0	1.8	-3.975	0.005821	0.0227	FALSE
Cdv3	5.5	12.3	-1.147	0.005839	0.02273	FALSE
Tead4	3.1	0.3	2.816	0.005884	0.02287	TRUE
Dek	5	1.2	1.983	0.006026	0.02338	TRUE
Chmp4b	2	6.7	-1.653	0.006102	0.02364	TRUE
Rars	19.6	31.4	-0.6785	0.006126	0.02369	FALSE
Nfix	8.7	3.3	1.391	0.006304	0.02434	FALSE
Znf518b	1.8	0	3.942	0.006459	0.0248	FALSE
Cgnl1	0	1.8	-3.939	0.00649	0.0248	FALSE
Ate1	0	1.8	-3.939	0.00649	0.0248	FALSE
Dlgap4	0	1.8	-3.939	0.00649	0.0248	FALSE
Vapb	0	1.8	-3.939	0.00649	0.0248	FALSE
Zfyve16	0	1.8	-3.939	0.00649	0.0248	FALSE
Pfkl	0.3	3.1	-2.773	0.006499	0.0248	TRUE
Map6	3.2	8.6	-1.392	0.006766	0.02577	FALSE
Ddx10	1.8	0	3.92	0.006897	0.02619	FALSE
Ube2c	1.8	0	3.92	0.006897	0.02619	FALSE
Cstf2	3.2	8.6	-1.375	0.006984	0.02648	FALSE
Tiprl	8.7	16.7	-0.9319	0.007	0.02649	FALSE
Nab2	9.2	3.6	1.326	0.00706	0.02668	FALSE
Eif3h	0.4	3.1	-2.706	0.007102	0.02675	TRUE
Nr2c2	3.7	0.6	2.376	0.007129	0.02675	TRUE
Tubb4a	111.6	89	0.3264	0.007148	0.02675	FALSE
Ank3	0	1.7	-3.902	0.007248	0.02675	FALSE
Cdc42ep4	0	1.7	-3.902	0.007248	0.02675	FALSE
Ehbp1l1	0	1.7	-3.902	0.007248	0.02675	FALSE
Irs2	0	1.7	-3.902	0.007248	0.02675	FALSE
Naa50	0	1.7	-3.902	0.007248	0.02675	FALSE
Specc1	0	1.7	-3.902	0.007248	0.02675	FALSE
Zw10	0	1.7	-3.902	0.007248	0.02675	FALSE
Cit	0	1.7	-3.902	0.007255	0.02675	FALSE
Commd3	0	1.7	-3.902	0.007255	0.02675	FALSE
Lzic	0	1.7	-3.902	0.007255	0.02675	FALSE
Pacsin2	0	1.7	-3.902	0.007255	0.02675	FALSE
Ppfibp1	0	1.7	-3.902	0.007255	0.02675	FALSE
Exoc4	1.7	6	-1.715	0.007331	0.02699	TRUE
Atad5	1.7	0	3.898	0.007392	0.02717	FALSE
Hn1	1.4	5.4	-1.827	0.007461	0.02738	TRUE
H1f0	82.6	54.4	0.6026	0.007564	0.02772	FALSE
Pcbp4	4.3	0.9	2.111	0.007727	0.02827	TRUE
Lyar	37.8	19.9	0.9259	0.007774	0.02839	FALSE
Bbx	3.6	0.6	2.417	0.007804	0.02846	TRUE
Trio	5.1	11.5	-1.152	0.007866	0.02864	FALSE
Inpp5f	0	1.7	-3.864	0.008114	0.02932	FALSE
Lats1	0	1.7	-3.864	0.008114	0.02932	FALSE
Vasp	0	1.7	-3.864	0.008114	0.02932	FALSE
Comt	0	1.7	-3.865	0.008115	0.02932	FALSE
Ccdc6	0	1.7	-3.864	0.00813	0.02932	FALSE
Tnrc6c	0	1.7	-3.864	0.00813	0.02932	FALSE
Psmd11	0.4	3	-2.665	0.008232	0.02964	TRUE
Mcm7	6	1.8	1.67	0.008465	0.0304	TRUE
Vwa5a	0.7	3.8	-2.268	0.008469	0.0304	TRUE
Nudt9	0.3	2.9	-2.707	0.00852	0.03054	TRUE
Snx2	1.6	5.6	-1.746	0.008581	0.03071	TRUE
Fcho2	0.7	3.8	-2.235	0.008646	0.03089	TRUE
Sh3gl1	5.6	12	-1.092	0.009136	0.03259	FALSE
Lin54	5.9	1.8	1.66	0.009179	0.0327	TRUE
Pdcd11	15.6	8.1	0.9402	0.009199	0.03272	FALSE
Ppp1cc	4.8	1.2	1.915	0.009265	0.0329	TRUE
Ahcyl1	1.6	5.5	-1.733	0.009294	0.0329	TRUE
Rnmt	1.6	5.5	-1.733	0.009294	0.0329	TRUE
Ubap2l	81.5	62.6	0.3814	0.00938	0.03314	FALSE
Sugp1	23.4	13.7	0.768	0.00939	0.03314	FALSE
Dnajb6	5.4	1.5	1.749	0.009513	0.03352	TRUE
Pcm1	55.6	35.7	0.6389	0.009709	0.03416	FALSE
Ubfd1	0.4	2.9	-2.62	0.009872	0.03468	TRUE
Mapre2	11.1	5	1.115	0.01015	0.0356	FALSE
Eif2s1	4.2	0.9	2.024	0.01022	0.0358	TRUE
Tubb6	58.2	42.8	0.4429	0.01042	0.03645	FALSE
Larp7	20.8	10.1	1.024	0.01049	0.03664	FALSE
Ubap2	12.7	21.5	-0.7592	0.01078	0.03759	FALSE
Glyr1	1.6	0	3.762	0.0108	0.03761	FALSE
Vdac2	4.4	1	2.003	0.01106	0.03845	TRUE
Actb	41.1	28.4	0.5325	0.01109	0.03847	FALSE
Gak	8	15.2	-0.9151	0.01111	0.03852	FALSE
Trmt112	8.1	3.2	1.311	0.01124	0.0389	FALSE
Zeb2	6.2	2	1.566	0.01134	0.03917	TRUE
Cfl1	17.7	9.9	0.8333	0.01163	0.04013	FALSE
Taf1	9.4	3.9	1.249	0.01172	0.04037	FALSE
Ipo9	6.8	2.4	1.453	0.0119	0.04093	FALSE
Drg2	0.8	3.9	-2.064	0.01221	0.04194	TRUE
Snx6	0	1.5	-3.709	0.01246	0.04265	FALSE
Camk1	0	1.5	-3.708	0.01247	0.04265	FALSE
Gphn	0	1.5	-3.708	0.01247	0.04265	FALSE
Krt76	17.3	9.6	0.8346	0.01261	0.04304	FALSE
Pdxdc1	1	4.1	-1.957	0.01268	0.04321	TRUE
Eif4enif1	18.7	10.7	0.8043	0.01279	0.04353	FALSE
Ehmt1	7.6	2.9	1.358	0.01286	0.04372	FALSE
Nbn	0.7	3.6	-2.147	0.01295	0.04391	TRUE
Krt72	6.7	2.4	1.435	0.01296	0.04391	FALSE
Cwf19l2	7	2.5	1.41	0.01304	0.04412	FALSE
Zcchc17	18.9	8.2	1.188	0.01328	0.04489	FALSE
Ncor1	19.4	8.9	1.111	0.01332	0.04493	FALSE
Ctnna1	1.1	4.3	-1.884	0.0134	0.04514	TRUE
Psrc1	3.2	0.6	2.29	0.01357	0.04564	TRUE
Cmtr1	0	1.5	-3.666	0.01392	0.04614	FALSE
Scyl2	0	1.5	-3.666	0.01393	0.04614	FALSE
Cat	0	1.5	-3.666	0.01395	0.04614	FALSE
Pabpn1	0	1.5	-3.666	0.01395	0.04614	FALSE
Sh3bp2	0	1.5	-3.666	0.01395	0.04614	FALSE
Srgap2	0	1.5	-3.666	0.01395	0.04614	FALSE
Stk4	0	1.5	-3.666	0.01395	0.04614	FALSE
Triobp	0	1.5	-3.666	0.01395	0.04614	FALSE
Uba3	0	1.5	-3.666	0.01395	0.04614	FALSE
Znf830	0	1.5	-3.666	0.01395	0.04614	FALSE
Pola2	0	1.5	-3.665	0.01396	0.04614	FALSE
Tdrd3	9.4	4.1	1.171	0.01396	0.04614	FALSE
Mpp1	0.7	3.5	-2.128	0.01398	0.04614	TRUE
Pdlim7	4.3	9.8	-1.158	0.014	0.04617	FALSE
Actn1	2.3	6.5	-1.451	0.01405	0.04624	FALSE
Fkbp5	1.5	0	3.659	0.01418	0.04649	FALSE
Hnrnpc	1.5	0	3.659	0.01418	0.04649	FALSE
Klf5	1.5	0	3.659	0.01418	0.04649	FALSE
Fam50a	2.4	6.6	-1.413	0.01487	0.04867	FALSE
Krt4	12.6	6.4	0.9707	0.01492	0.04877	FALSE
Fam207a	1.4	0	3.632	0.01517	0.04945	FALSE
Foxm1	1.4	0	3.632	0.01517	0.04945	FALSE
Zmat2	5.6	1.8	1.569	0.01523	0.04955	TRUE
Msantd2	0.7	3.5	-2.079	0.01557	0.05017	FALSE
Sltm	0	1.4	-3.622	0.01558	0.05017	FALSE
Usp16	0	1.4	-3.622	0.01558	0.05017	FALSE
Add1	0	1.4	-3.621	0.0156	0.05017	FALSE
Cbl	0	1.4	-3.621	0.0156	0.05017	FALSE
Ncoa5	0	1.4	-3.621	0.0156	0.05017	FALSE
Parg	0	1.4	-3.621	0.0156	0.05017	FALSE
Tagln	0	1.4	-3.621	0.0156	0.05017	FALSE
Nexn	0	1.4	-3.621	0.01561	0.05017	FALSE
Chd6	3.4	0.7	2.15	0.01564	0.05019	TRUE
Cap1	4.5	9.9	-1.107	0.01571	0.05035	FALSE
Nelfe	1.9	5.7	-1.527	0.01617	0.05174	FALSE
Zfp292	1.4	0	3.605	0.01624	0.05186	FALSE
Znf516	22.2	10.2	1.106	0.01625	0.05186	FALSE
Actc1	31.5	21	0.5805	0.01643	0.05237	FALSE
Ncor2	26.4	12.8	1.042	0.01659	0.05278	FALSE
Nat10	39.8	27.7	0.5231	0.01661	0.05278	FALSE
Fhod1	2.4	6.5	-1.393	0.01668	0.05293	FALSE
Ryr2	0.4	2.6	-2.48	0.01684	0.05338	FALSE
Rprd2	3.1	7.7	-1.257	0.01699	0.05377	FALSE
Kif23	3.8	0.9	1.942	0.01711	0.05409	TRUE
Actg1	39.9	28.1	0.5043	0.01736	0.0548	FALSE
Safb2	1.1	4.1	-1.841	0.01741	0.05489	FALSE
Ddx42	7.7	14.4	-0.8884	0.01747	0.05498	FALSE
Tbcb	3.9	8.8	-1.16	0.01785	0.0561	FALSE
Rpl27a	8.7	3.9	1.152	0.018	0.05651	FALSE
Frmd4a	2.4	0.3	2.616	0.01816	0.05688	TRUE
Snx1	17.2	26.5	-0.6201	0.01817	0.05688	FALSE
Zc3h18	5.7	2	1.479	0.01848	0.05768	FALSE
Rpl23	15.2	8.3	0.8647	0.01849	0.05768	FALSE
Tceb1	0.4	2.6	-2.454	0.0185	0.05768	FALSE
Zfhx4	4.3	1.2	1.758	0.01886	0.05873	TRUE
Mast4	4.5	9.8	-1.097	0.01891	0.05879	FALSE
Xrn2	8.2	3.5	1.194	0.01899	0.05896	FALSE
Ddx21	35.2	24.4	0.5259	0.01936	0.06004	FALSE
Snw1	33.5	21.6	0.6293	0.01939	0.06005	FALSE
Pfas	0.8	3.6	-1.958	0.01945	0.06015	FALSE
Pdgfrb	7.1	1.7	1.989	0.01972	0.0609	TRUE
Zfhx3	10.7	5.3	1.007	0.01984	0.06121	FALSE
Jup	8.2	3.5	1.182	0.02006	0.0618	FALSE
Nop58	42.6	25.1	0.7617	0.02095	0.06446	FALSE
Son	109	60.1	0.857	0.0213	0.06542	FALSE
Rpl23a	32	19.7	0.6968	0.02199	0.06747	FALSE
Stip1	16.4	9.4	0.7894	0.02234	0.06844	FALSE
Prdx1	5.4	10.8	-0.9779	0.02272	0.06953	FALSE
Nepro	2.3	0.3	2.545	0.02287	0.06984	TRUE
Ranbp9	0.3	2.4	-2.439	0.02289	0.06984	FALSE
Rbbp6	48.2	27.8	0.7896	0.0232	0.07071	FALSE
Zfpm2	4.1	1.2	1.709	0.02363	0.07191	TRUE
Cux1	18.7	10.6	0.8078	0.02372	0.07211	FALSE
Nbea	0	1.2	-3.435	0.02419	0.07255	FALSE
Ndrg1	0	1.2	-3.435	0.02419	0.07255	FALSE
Ybx1	1.8	5.2	-1.479	0.02419	0.07255	FALSE
Cdk7	0	1.2	-3.435	0.02421	0.07255	FALSE
Chtf18	0	1.2	-3.435	0.02421	0.07255	FALSE
Fkbp15	0	1.2	-3.435	0.02421	0.07255	FALSE
Lrp1	0	1.2	-3.435	0.02421	0.07255	FALSE
Nisch	0	1.2	-3.435	0.02421	0.07255	FALSE
Rps17	0	1.2	-3.435	0.02421	0.07255	FALSE
Vapa	0	1.2	-3.435	0.02421	0.07255	FALSE
Ywhaz	0	1.2	-3.435	0.02421	0.07255	FALSE
Cltc	26.1	15.4	0.756	0.02439	0.07293	FALSE
Brd9	5.4	1.9	1.448	0.02441	0.07293	FALSE
Fkbp4	4.2	1.2	1.677	0.02467	0.07362	TRUE
Fbxo30	0.8	3.4	-1.901	0.02493	0.07429	FALSE
Gpatch4	14	7.6	0.8603	0.02532	0.07536	FALSE
Ddx18	10.2	5.1	0.9844	0.02535	0.07537	FALSE
Arpc1b	1.2	0	3.406	0.02578	0.07615	FALSE
Cog4	1.2	0	3.406	0.02578	0.07615	FALSE
Krr1	1.2	0	3.406	0.02578	0.07615	FALSE
Rela	1.2	0	3.406	0.02578	0.07615	FALSE
Ufd1l	1.2	0	3.406	0.02578	0.07615	FALSE
Mmtag2	27.6	18.3	0.5871	0.02608	0.07692	FALSE
Rps6	22.6	14.2	0.659	0.02652	0.07815	FALSE
Dhx15	3.8	8.3	-1.092	0.02701	0.07854	FALSE
Apbb1ip	0	1.2	-3.383	0.02714	0.07854	FALSE
Bub1b	0	1.2	-3.383	0.02714	0.07854	FALSE
Ccdc85c	0	1.2	-3.383	0.02714	0.07854	FALSE
Cdk12	0	1.2	-3.383	0.02714	0.07854	FALSE
Cyb5a	0	1.2	-3.383	0.02714	0.07854	FALSE
Ehbp1	0	1.2	-3.383	0.02714	0.07854	FALSE
Fam114a1	0	1.2	-3.383	0.02714	0.07854	FALSE
Gcc2	0	1.2	-3.383	0.02714	0.07854	FALSE
Sf3b3	0	1.2	-3.383	0.02714	0.07854	FALSE
Tpm4	0	1.2	-3.383	0.02714	0.07854	FALSE
Ttc9c	0	1.2	-3.383	0.02714	0.07854	FALSE
Ywhae	0	1.2	-3.383	0.02714	0.07854	FALSE
Arhgap5	0	1.2	-3.382	0.02717	0.07854	FALSE
Unc45a	0	1.2	-3.382	0.02717	0.07854	FALSE
Bcor	2.2	0.3	2.49	0.02738	0.07895	TRUE
Gli3	2.2	0.3	2.49	0.02738	0.07895	TRUE
Rpl11	18.1	11	0.7042	0.02762	0.07922	FALSE
Bub3	1.2	0	3.375	0.02762	0.07922	FALSE
Psmd1	1.2	0	3.375	0.02762	0.07922	FALSE
Tcf25	1.2	0	3.375	0.02762	0.07922	FALSE
Eif3d	10.8	5.6	0.941	0.02765	0.07922	FALSE
Pes1	6.9	2.9	1.207	0.02791	0.07987	FALSE
Nop14	3	0.7	2.002	0.02797	0.07987	TRUE
Arl6ip4	18.2	10.9	0.7376	0.02798	0.07987	FALSE
Ppp1r2	1.6	4.7	-1.512	0.02813	0.08017	FALSE
Rpl36a	8	3.6	1.111	0.02815	0.08017	FALSE
Dhx30	2.1	0.3	2.48	0.02836	0.08065	TRUE
Ercc6l	0.4	2.4	-2.324	0.02872	0.08157	FALSE
Rpl8	10.9	5.5	0.9754	0.02905	0.08243	FALSE
Ddx3x	68.3	53.8	0.3444	0.02948	0.08355	FALSE
Ranbp3	13.2	21	-0.665	0.02975	0.08421	FALSE
Psmc3	3.9	1.1	1.692	0.0298	0.08423	TRUE
G3bp2	6.3	2.6	1.251	0.02983	0.08423	FALSE
Huwe1	16.5	9.8	0.7478	0.03019	0.08468	FALSE
Arid4b	2.9	0.6	2.024	0.03039	0.08468	TRUE
Hspa5	17.9	26.5	-0.5618	0.03042	0.08468	FALSE
Pdcl3	0	1.1	-3.329	0.03045	0.08468	FALSE
Atf7ip	0	1.1	-3.328	0.03048	0.08468	FALSE
Cep152	0	1.1	-3.328	0.03048	0.08468	FALSE
Ftl1	0	1.1	-3.328	0.03048	0.08468	FALSE
Gripap1	0	1.1	-3.328	0.03048	0.08468	FALSE
Map3k2	0	1.1	-3.328	0.03048	0.08468	FALSE
Sh3rf1	0	1.1	-3.328	0.03048	0.08468	FALSE
Ykt6	0	1.1	-3.328	0.03048	0.08468	FALSE
Ppp1r13l	0	1.1	-3.328	0.03051	0.08468	FALSE
Smg6	0	1.1	-3.328	0.03051	0.08468	FALSE
Syne1	0	1.1	-3.328	0.03051	0.08468	FALSE
Phf2	2.2	0.3	2.367	0.0307	0.08512	TRUE
Cstf2t	3.8	8.2	-1.078	0.0311	0.08612	FALSE
Fmr1	1.7	4.9	-1.446	0.03117	0.08619	FALSE
Cdr2l	0.4	2.3	-2.296	0.03142	0.0867	FALSE
Ddx1	0.4	2.3	-2.296	0.03142	0.0867	FALSE
Rps2	19.6	12.3	0.6718	0.03272	0.09017	FALSE
Brd2	5.7	2.3	1.298	0.0332	0.09138	FALSE
Actbl2	14	8.1	0.7777	0.0336	0.09237	FALSE
Fen1	7.1	3.2	1.141	0.0339	0.093	FALSE
Kpna2	11.1	5.9	0.885	0.03393	0.093	FALSE
Thoc2	1.5	4.5	-1.481	0.03395	0.093	FALSE
Aatf	1.1	0	3.273	0.03415	0.09331	FALSE
Zcchc6	1.1	0	3.273	0.03415	0.09331	FALSE
Ugdh	3.8	8	-1.054	0.03476	0.09487	FALSE
Sipa1l1	4.6	9.2	-0.9718	0.03527	0.09615	FALSE
Etf1	1.3	4.1	-1.551	0.03593	0.09785	FALSE
Rpl15	6.4	2.7	1.19	0.0364	0.09809	FALSE
Cdc5l	6.2	11.4	-0.8604	0.03643	0.09809	FALSE
Atxn2	3	6.8	-1.147	0.03644	0.09809	FALSE
Rps12	8.1	3.9	1.033	0.03657	0.09809	FALSE
Aip	1.1	0	3.238	0.03662	0.09809	FALSE
Jade3	1.1	0	3.238	0.03662	0.09809	FALSE
Leng8	1.1	0	3.238	0.03662	0.09809	FALSE
Lsm12	1.1	0	3.238	0.03662	0.09809	FALSE
Pias1	1.1	0	3.238	0.03662	0.09809	FALSE
Polr1e	1.1	0	3.238	0.03662	0.09809	FALSE
Rbm5	1.1	0	3.238	0.03662	0.09809	FALSE
Rbms1	1.1	0	3.238	0.03662	0.09809	FALSE
Tnrc18	1.1	0	3.238	0.03662	0.09809	FALSE
Znf532	1.1	0	3.238	0.03662	0.09809	FALSE
Cnn2	18.4	26.7	-0.5362	0.03692	0.09877	FALSE
Pfn1	6.2	2.6	1.2	0.03699	0.09885	FALSE
Cdk11b	2.2	5.6	-1.293	0.03721	0.09933	FALSE
Cand1	27.9	18.8	0.5672	0.03725	0.09933	FALSE
Nfib	3.2	0.8	1.782	0.03772	0.1005	TRUE
Capzb	0.7	2.9	-1.891	0.03862	0.1027	FALSE
Dnajb1	18.5	11.8	0.6475	0.03898	0.1036	FALSE
Sbno1	4.5	9	-0.962	0.03937	0.1045	FALSE
Ep400	9.2	4.6	0.9819	0.04078	0.1081	FALSE
Smarca4	14.1	8.3	0.7452	0.04148	0.1098	FALSE
Arhgef2	2.1	0.3	2.261	0.04207	0.1112	TRUE
Rps6ka4	2.1	0.3	2.261	0.04207	0.1112	TRUE
Cul4a	0.7	2.9	-1.84	0.04234	0.1117	FALSE
Eif4a3	6.3	2.7	1.157	0.04265	0.1124	FALSE
Dgcr8	0.3	2.1	-2.236	0.04287	0.1129	FALSE
Phip	2.6	0.6	1.963	0.04327	0.1138	TRUE
Gmps	1.4	4.1	-1.463	0.04336	0.1139	FALSE
Ddx17	25.5	17.5	0.5373	0.04391	0.1152	FALSE
Stk10	1.9	4.9	-1.316	0.04397	0.1152	FALSE
Rpl6	27.3	18.2	0.5862	0.0443	0.116	FALSE
Krt16	22.1	14.3	0.6235	0.04436	0.116	FALSE
Ddx24	2.6	0.6	1.897	0.04595	0.12	TRUE
Prdx6	11.1	17.5	-0.6458	0.04605	0.1201	FALSE
Rbm17	5.4	9.9	-0.8745	0.04656	0.1213	FALSE
Atg2b	21	13.8	0.5963	0.04684	0.1219	FALSE
Zc3h11a	9.8	15.7	-0.6788	0.04818	0.1253	FALSE
Cand2	2.6	0.6	1.882	0.04824	0.1253	TRUE
Rfc1	6.4	2.9	1.103	0.0485	0.1258	FALSE
Ppip5k2	0.4	2.1	-2.15	0.04861	0.1258	FALSE
Tpi1	0.4	2.1	-2.15	0.04861	0.1258	FALSE
CX056	11.3	6.5	0.8003	0.04967	0.1283	FALSE
Ddx39a	4.3	8.4	-0.9406	0.04969	0.1283	FALSE
Cdc73	3.1	0.9	1.665	0.0502	0.1295	FALSE
Chd4	97.3	81.2	0.2597	0.0514	0.1324	FALSE
Gpatch8	4.6	1.8	1.31	0.05143	0.1324	FALSE
Rpl21	3.6	1.2	1.515	0.05153	0.1325	FALSE
Ptma	1.9	4.8	-1.283	0.0521	0.1335	FALSE
Srfbp1	3.1	0.9	1.652	0.05256	0.1335	FALSE
Tnrc6b	7.7	12.9	-0.7405	0.05287	0.1335	FALSE
Arfgap2	1.8	4.6	-1.304	0.05353	0.1335	FALSE
Dvl3	11.9	7	0.7645	0.05362	0.1335	FALSE
Lrch3	0	0.9	-3.03	0.0539	0.1335	FALSE
Slc3a2	0	0.9	-3.03	0.0539	0.1335	FALSE
Slmap	0	0.9	-3.03	0.0539	0.1335	FALSE
Abl2	0	0.9	-3.03	0.05395	0.1335	FALSE
Adsl	0	0.9	-3.03	0.05395	0.1335	FALSE
Ankle2	0	0.9	-3.03	0.05395	0.1335	FALSE
Ano6	0	0.9	-3.03	0.05395	0.1335	FALSE
Atg3	0	0.9	-3.03	0.05395	0.1335	FALSE
Bag2	0	0.9	-3.03	0.05395	0.1335	FALSE
Ccdc47	0	0.9	-3.03	0.05395	0.1335	FALSE
Ccs	0	0.9	-3.03	0.05395	0.1335	FALSE
Cnot3	0	0.9	-3.03	0.05395	0.1335	FALSE
Dmd	0	0.9	-3.03	0.05395	0.1335	FALSE
Erh	0	0.9	-3.03	0.05395	0.1335	FALSE
Evc2	0	0.9	-3.03	0.05395	0.1335	FALSE
Farsb	0	0.9	-3.03	0.05395	0.1335	FALSE
Fgd1	0	0.9	-3.03	0.05395	0.1335	FALSE
Hook3	0	0.9	-3.03	0.05395	0.1335	FALSE
Hypk	0	0.9	-3.03	0.05395	0.1335	FALSE
Nampt	0	0.9	-3.03	0.05395	0.1335	FALSE
Pald1	0	0.9	-3.03	0.05395	0.1335	FALSE
Ppm1a	0	0.9	-3.03	0.05395	0.1335	FALSE
Ptms	0	0.9	-3.03	0.05395	0.1335	FALSE
Rnf135	0	0.9	-3.03	0.05395	0.1335	FALSE
Sde2	0	0.9	-3.03	0.05395	0.1335	FALSE
Slc7a6os	0	0.9	-3.03	0.05395	0.1335	FALSE
Tbc1d10b	0	0.9	-3.03	0.05395	0.1335	FALSE
Tle3	0	0.9	-3.03	0.05395	0.1335	FALSE
Uba2	0	0.9	-3.03	0.05395	0.1335	FALSE
Junb	20	13.3	0.5785	0.05395	0.1335	FALSE
Calu	0	0.9	-3.029	0.05401	0.1335	FALSE
Spats2	3.5	1.1	1.523	0.0542	0.1338	FALSE
Cir1	3.2	1	1.587	0.05524	0.1362	FALSE
Impact	0.8	2.9	-1.674	0.05594	0.1378	FALSE
Rpl14	9.7	5.4	0.8439	0.05646	0.139	FALSE
Hnrnpk	53.8	66.4	-0.3043	0.05687	0.1398	FALSE
Fscn1	9.2	5	0.8635	0.05705	0.1401	FALSE
Dis3	0.7	2.7	-1.748	0.05712	0.1401	FALSE
Cdk1	4.5	1.8	1.283	0.05752	0.1409	FALSE
Prpf4b	9.3	4.8	0.9288	0.0576	0.141	FALSE
Taok1	10.9	6.3	0.7882	0.05793	0.1417	FALSE
Wdr46	3.6	1.2	1.463	0.05804	0.1418	FALSE
Plrg1	0.4	2	-2.085	0.0584	0.1425	FALSE
Hspa4l	1.9	4.7	-1.254	0.05904	0.1438	FALSE
Mcm4	5.7	10.2	-0.8258	0.05907	0.1438	FALSE
Vprbp	0.9	0	2.976	0.0592	0.1439	FALSE
Dhx36	1.6	4.1	-1.333	0.06005	0.1439	FALSE
Clip2	0	0.8	-2.961	0.06078	0.1439	FALSE
Commd2	0	0.8	-2.961	0.06078	0.1439	FALSE
Dusp12	0	0.8	-2.961	0.06078	0.1439	FALSE
Egln1	0	0.8	-2.961	0.06078	0.1439	FALSE
Fgfr1op	0	0.8	-2.961	0.06078	0.1439	FALSE
Papss1	0	0.8	-2.961	0.06078	0.1439	FALSE
Parva	0	0.8	-2.961	0.06078	0.1439	FALSE
Pdcd5	0	0.8	-2.961	0.06078	0.1439	FALSE
Pikfyve	0	0.8	-2.961	0.06078	0.1439	FALSE
Psmd8	0	0.8	-2.961	0.06078	0.1439	FALSE
Setd7	0	0.8	-2.961	0.06078	0.1439	FALSE
Snrpf	0	0.8	-2.961	0.06078	0.1439	FALSE
Tab1	0	0.8	-2.961	0.06078	0.1439	FALSE
Taf6	0	0.8	-2.961	0.06078	0.1439	FALSE
Twf2	0	0.8	-2.961	0.06078	0.1439	FALSE
Ubxn1	0	0.8	-2.961	0.06078	0.1439	FALSE
Uimc1	0	0.8	-2.961	0.06078	0.1439	FALSE
Abcc10	0	0.8	-2.96	0.06084	0.1439	FALSE
Arhgap32	0	0.8	-2.96	0.06084	0.1439	FALSE
Bud13	0	0.8	-2.96	0.06084	0.1439	FALSE
Ccdc102a	0	0.8	-2.96	0.06084	0.1439	FALSE
Copz1	0	0.8	-2.96	0.06084	0.1439	FALSE
Dicer1	0	0.8	-2.96	0.06084	0.1439	FALSE
Dock8	0	0.8	-2.96	0.06084	0.1439	FALSE
Numb	0	0.8	-2.96	0.06084	0.1439	FALSE
Trim33	0	0.8	-2.96	0.06084	0.1439	FALSE
Aldh18a1	0.3	1.9	-2.109	0.06119	0.1446	FALSE
Ywhab	0.7	2.6	-1.723	0.06177	0.1458	FALSE
Hnrnpdl	0.7	2.7	-1.699	0.06255	0.1475	FALSE
Fam32a	7.6	3.9	0.9458	0.06264	0.1475	FALSE
Yy1	1.7	0.3	2.192	0.06294	0.1481	FALSE
Rrp12	17.3	11.4	0.5984	0.06316	0.1482	FALSE
Ddx31	0.8	0	2.933	0.06363	0.1482	FALSE
Eri1	0.8	0	2.933	0.06363	0.1482	FALSE
Gsdma2	0.8	0	2.933	0.06363	0.1482	FALSE
Kiaa0020	0.8	0	2.933	0.06363	0.1482	FALSE
Slc16a1	0.8	0	2.933	0.06363	0.1482	FALSE
Sprr1a	0.8	0	2.933	0.06363	0.1482	FALSE
Sprr1b	0.8	0	2.933	0.06363	0.1482	FALSE
Surf4	0.8	0	2.933	0.06363	0.1482	FALSE
Tango6	0.8	0	2.933	0.06363	0.1482	FALSE
Rpl7a	11.3	6.5	0.7777	0.06383	0.1485	FALSE
Arhgdia	1.6	4.1	-1.317	0.06399	0.1487	FALSE
Nop56	72.9	53.7	0.441	0.06532	0.1517	FALSE
Sart1	55.6	44.4	0.3256	0.06539	0.1517	FALSE
Fau	20.9	14.4	0.5361	0.06657	0.1543	FALSE
Rpl26	10	5.7	0.8083	0.06683	0.1547	FALSE
R3hcc1l	1.1	3.2	-1.498	0.06713	0.1552	FALSE
Rps24	6.3	3	1.03	0.06743	0.1558	FALSE
Dync1h1	87.7	53.2	0.7199	0.06779	0.1564	FALSE
Anln	1.4	3.8	-1.357	0.06851	0.1578	FALSE
Ppid	2.5	5.6	-1.095	0.06853	0.1578	FALSE
Eef1g	8	12.9	-0.6881	0.06911	0.159	FALSE
Rpl35	16.9	11	0.6086	0.06926	0.1592	FALSE
Slc25a3	7	3.6	0.9474	0.06936	0.1593	FALSE
Scyl1	0.5	2.1	-1.874	0.07043	0.1616	FALSE
Cul4b	2.8	5.8	-1.043	0.07109	0.1629	FALSE
Tfdp1	4.2	1.7	1.257	0.07138	0.1634	FALSE
Ahctf1	12.3	18.2	-0.5666	0.07161	0.1638	FALSE
CG050	1.7	0.3	2.129	0.07311	0.167	FALSE
Caprin1	2.3	5.1	-1.115	0.07341	0.1676	FALSE
Srrm2	187	109.8	0.7678	0.07438	0.1696	FALSE
Pa2g4	3.3	1.1	1.43	0.07507	0.171	FALSE
Sugt1	14.1	20.2	-0.5182	0.07782	0.1771	FALSE
Ripk1	0.3	1.7	-2.001	0.07999	0.1818	FALSE
Adrbk1	0.3	1.7	-2.001	0.08005	0.1818	FALSE
Rpn1	0.9	2.7	-1.54	0.081	0.1838	FALSE
Ccar1	1.5	3.9	-1.26	0.0815	0.1848	FALSE
Nmt1	0.4	1.8	-1.952	0.08212	0.186	FALSE
Irf2bp2	2.3	5	-1.088	0.08227	0.1861	FALSE
Trap1	12.7	8.1	0.6524	0.08246	0.1864	FALSE
Atad2	0.7	0	2.744	0.08558	0.1916	FALSE
Cbx6	0.7	0	2.744	0.08558	0.1916	FALSE
Cdc40	0.7	0	2.744	0.08558	0.1916	FALSE
Chd2	0.7	0	2.744	0.08558	0.1916	FALSE
Eif3f	0.7	0	2.744	0.08558	0.1916	FALSE
Gtf3c1	0.7	0	2.744	0.08558	0.1916	FALSE
Map3k4	0.7	0	2.744	0.08558	0.1916	FALSE
Nup107	0.7	0	2.744	0.08558	0.1916	FALSE
Rrp8	0.7	0	2.744	0.08558	0.1916	FALSE
Use1	0.7	0	2.744	0.08558	0.1916	FALSE
Cdc23	1.6	0.3	2.056	0.08661	0.1936	FALSE
Aven	0.8	2.6	-1.534	0.08668	0.1936	FALSE
Ddx41	6.4	3.3	0.9296	0.08765	0.1953	FALSE
Wdr6	0.3	1.7	-1.964	0.08769	0.1953	FALSE
Znf598	0.3	1.7	-1.964	0.0877	0.1953	FALSE
Fam111a	4.8	2.2	1.093	0.08795	0.1957	FALSE
Cad	21.4	30.6	-0.5124	0.08858	0.1969	FALSE
Synj2	0.4	1.7	-1.914	0.08983	0.1995	FALSE
Isy1	0.7	2.4	-1.595	0.09004	0.1998	FALSE
Eif2s3x	6.7	3.5	0.8957	0.09058	0.2008	FALSE
Hectd1	9	13.9	-0.6136	0.09143	0.2025	FALSE
Lig3	4.2	1.8	1.162	0.09169	0.2029	FALSE
Ltv1	9.4	5.6	0.7468	0.09197	0.2033	FALSE
Rbm27	1.4	3.6	-1.259	0.09273	0.2048	FALSE
Dnmt1	24.3	17	0.5162	0.09664	0.2132	FALSE
Ube2m	0.7	2.4	-1.567	0.09712	0.2141	FALSE
Vdac3	2.2	0.6	1.64	0.09753	0.2147	FALSE
Gapdh	33.9	25.4	0.4145	0.09779	0.2151	FALSE
Krt19	8.7	5.1	0.7557	0.0997	0.2191	FALSE
Snrnp200	10.9	15.9	-0.5451	0.09991	0.2194	FALSE
Sfswap	2.4	4.9	-1.023	0.1006	0.2207	FALSE
Cpsf7	1.1	2.9	-1.37	0.1008	0.2207	FALSE
Txnl1	1.1	2.9	-1.37	0.1008	0.2207	FALSE
Hsp90b1	10.7	6.7	0.6702	0.1021	0.2234	FALSE
Nop16	5.1	2.5	0.9964	0.1035	0.2263	FALSE
Osbpl3	2.7	5.3	-0.9719	0.1042	0.2275	FALSE
Ccdc50	0.7	2.4	-1.518	0.1055	0.2298	FALSE
Cuedc2	0.7	2.4	-1.518	0.1055	0.2298	FALSE
Rrp15	1.6	0.3	1.896	0.1058	0.2303	FALSE
Dvl2	8.9	5.3	0.7239	0.1084	0.233	FALSE
CASP	9.2	5.6	0.708	0.1105	0.233	FALSE
Alms1	0	0.6	-2.563	0.1106	0.233	FALSE
Ampd3	0	0.6	-2.563	0.1106	0.233	FALSE
Cul3	0	0.6	-2.563	0.1106	0.233	FALSE
Dpysl4	0	0.6	-2.563	0.1106	0.233	FALSE
Eea1	0	0.6	-2.563	0.1106	0.233	FALSE
Evi5	0	0.6	-2.563	0.1106	0.233	FALSE
Heatr5b	0	0.6	-2.563	0.1106	0.233	FALSE
Med13	0	0.6	-2.563	0.1106	0.233	FALSE
Necap1	0	0.6	-2.563	0.1106	0.233	FALSE
Nfkb2	0	0.6	-2.563	0.1106	0.233	FALSE
Ppl	0	0.6	-2.563	0.1106	0.233	FALSE
Rab3gap1	0	0.6	-2.563	0.1106	0.233	FALSE
Ssr4	0	0.6	-2.563	0.1106	0.233	FALSE
Alyref	0	0.6	-2.562	0.1107	0.233	FALSE
Apobr	0	0.6	-2.562	0.1107	0.233	FALSE
Arl6ip5	0	0.6	-2.562	0.1107	0.233	FALSE
Cnot2	0	0.6	-2.562	0.1107	0.233	FALSE
Dclk1	0	0.6	-2.562	0.1107	0.233	FALSE
Dock9	0	0.6	-2.562	0.1107	0.233	FALSE
Gga1	0	0.6	-2.562	0.1107	0.233	FALSE
Grb14	0	0.6	-2.562	0.1107	0.233	FALSE
Map1s	0	0.6	-2.562	0.1107	0.233	FALSE
Mastl	0	0.6	-2.562	0.1107	0.233	FALSE
Mical3	0	0.6	-2.562	0.1107	0.233	FALSE
Morc2a	0	0.6	-2.562	0.1107	0.233	FALSE
Pard3	0	0.6	-2.562	0.1107	0.233	FALSE
Rab11fip2	0	0.6	-2.562	0.1107	0.233	FALSE
Sos1	0	0.6	-2.562	0.1107	0.233	FALSE
Suclg1	0	0.6	-2.562	0.1107	0.233	FALSE
Tbc1d5	0	0.6	-2.562	0.1107	0.233	FALSE
Trip6	0	0.6	-2.562	0.1107	0.233	FALSE
Uba6	0	0.6	-2.562	0.1107	0.233	FALSE
Ubap1	0	0.6	-2.562	0.1107	0.233	FALSE
Wnt8a	0	0.6	-2.562	0.1107	0.233	FALSE
Gtf2f1	4.3	2	1.068	0.111	0.2334	FALSE
Ahsa1	3.6	6.6	-0.8411	0.1115	0.2343	FALSE
Naa16	0.3	1.6	-1.849	0.1136	0.2385	FALSE
Ints1	3.1	1.2	1.26	0.1138	0.2386	FALSE
Pcnp	19.5	25.8	-0.4025	0.1144	0.2397	FALSE
Senp6	1.4	0.3	1.926	0.115	0.2408	FALSE
S100a11	1.9	4.1	-1.069	0.1154	0.2414	FALSE
Hdgf	1.9	4.1	-1.068	0.1156	0.2415	FALSE
Pds5b	6.1	3.3	0.873	0.1174	0.2451	FALSE
Ddx27	2.1	0.7	1.524	0.1197	0.2496	FALSE
Apbb2	11.7	16.6	-0.5037	0.1216	0.2498	FALSE
Ddx39b	2.8	5.3	-0.9128	0.122	0.2498	FALSE
Cops4	1.2	3	-1.246	0.1222	0.2498	FALSE
Nfatc1	4.3	2	1.042	0.1237	0.2498	FALSE
Fam192a	1.5	3.5	-1.135	0.124	0.2498	FALSE
Aldh3a2	0	0.6	-2.465	0.1256	0.2498	FALSE
Aldh9a1	0	0.6	-2.465	0.1256	0.2498	FALSE
Arhgap17	0	0.6	-2.465	0.1256	0.2498	FALSE
Camlg	0	0.6	-2.465	0.1256	0.2498	FALSE
Capza1	0	0.6	-2.465	0.1256	0.2498	FALSE
Ccz1	0	0.6	-2.465	0.1256	0.2498	FALSE
Cops3	0	0.6	-2.465	0.1256	0.2498	FALSE
Cwc27	0	0.6	-2.465	0.1256	0.2498	FALSE
Dnajc17	0	0.6	-2.465	0.1256	0.2498	FALSE
Eftud2	0	0.6	-2.465	0.1256	0.2498	FALSE
Ewsr1	0	0.6	-2.465	0.1256	0.2498	FALSE
Fnbp1	0	0.6	-2.465	0.1256	0.2498	FALSE
Fnbp1l	0	0.6	-2.465	0.1256	0.2498	FALSE
Gab1	0	0.6	-2.465	0.1256	0.2498	FALSE
Gltp	0	0.6	-2.465	0.1256	0.2498	FALSE
Gng5	0	0.6	-2.465	0.1256	0.2498	FALSE
Hdac6	0	0.6	-2.465	0.1256	0.2498	FALSE
Hlcs	0	0.6	-2.465	0.1256	0.2498	FALSE
K0930	0	0.6	-2.465	0.1256	0.2498	FALSE
Kdm1a	0	0.6	-2.465	0.1256	0.2498	FALSE
Kiaa0754	0	0.6	-2.465	0.1256	0.2498	FALSE
Kiaa1468	0	0.6	-2.465	0.1256	0.2498	FALSE
Marcksl1	0	0.6	-2.465	0.1256	0.2498	FALSE
N4bp1	0	0.6	-2.465	0.1256	0.2498	FALSE
Otud7b	0	0.6	-2.465	0.1256	0.2498	FALSE
Oxsr1	0	0.6	-2.465	0.1256	0.2498	FALSE
Paip1	0	0.6	-2.465	0.1256	0.2498	FALSE
Pbk	0	0.6	-2.465	0.1256	0.2498	FALSE
Pfdn6	0	0.6	-2.465	0.1256	0.2498	FALSE
Plk1	0	0.6	-2.465	0.1256	0.2498	FALSE
Praf2	0	0.6	-2.465	0.1256	0.2498	FALSE
Rapgef2	0	0.6	-2.465	0.1256	0.2498	FALSE
Rbm3	0	0.6	-2.465	0.1256	0.2498	FALSE
Rnf40	0	0.6	-2.465	0.1256	0.2498	FALSE
Samd4a	0	0.6	-2.465	0.1256	0.2498	FALSE
Setd3	0	0.6	-2.465	0.1256	0.2498	FALSE
Sf3b6	0	0.6	-2.465	0.1256	0.2498	FALSE
Sh3bp4	0	0.6	-2.465	0.1256	0.2498	FALSE
Ska3	0	0.6	-2.465	0.1256	0.2498	FALSE
Smc2	0	0.6	-2.465	0.1256	0.2498	FALSE
Snrnp40	0	0.6	-2.465	0.1256	0.2498	FALSE
Ssb	0	0.6	-2.465	0.1256	0.2498	FALSE
Stau2	0	0.6	-2.465	0.1256	0.2498	FALSE
Ten1	0	0.6	-2.465	0.1256	0.2498	FALSE
Usp4	0	0.6	-2.465	0.1256	0.2498	FALSE
Wash1	0	0.6	-2.465	0.1256	0.2498	FALSE
Wdr3	0	0.6	-2.465	0.1256	0.2498	FALSE
Wdr60	0	0.6	-2.465	0.1256	0.2498	FALSE
Zak	0	0.6	-2.465	0.1256	0.2498	FALSE
Snap29	3	5.6	-0.8779	0.1257	0.2498	FALSE
Msh2	3.8	1.7	1.08	0.1259	0.25	FALSE
Wapl	8.2	4.9	0.7208	0.1262	0.2504	FALSE
Phax	4.1	7.1	-0.7755	0.127	0.2517	FALSE
Med12	1.9	0.6	1.562	0.1295	0.2561	FALSE
Smc1a	1.9	0.6	1.562	0.1295	0.2561	FALSE
FAM120A	8.2	5	0.7056	0.1296	0.2561	FALSE
Znf318	4.3	2.1	1.004	0.1297	0.2561	FALSE
Cwc15	3.1	5.7	-0.8627	0.1302	0.2565	FALSE
Polr2b	2.4	0.8	1.377	0.1303	0.2565	FALSE
Api5	1.2	3	-1.224	0.1303	0.2565	FALSE
Wipi1	1.2	3	-1.224	0.1303	0.2565	FALSE
Nr3c1	1.6	3.5	-1.11	0.131	0.2574	FALSE
Wbp11	7.6	11.5	-0.5912	0.131	0.2574	FALSE
Pdcd6ip	2.3	4.5	-0.9673	0.1319	0.259	FALSE
Cep170b	6.6	10.3	-0.6236	0.133	0.261	FALSE
Ubr2	3	1.2	1.207	0.1334	0.2615	FALSE
Mapre1	0.3	1.5	-1.765	0.1356	0.2652	FALSE
Txn	0.3	1.5	-1.765	0.1356	0.2652	FALSE
Smarcad1	1.9	0.6	1.541	0.1359	0.2658	FALSE
Mta2	8.3	5.1	0.6887	0.1363	0.2663	FALSE
Msh6	7.8	4.7	0.7114	0.137	0.2674	FALSE
Fkbp3	0.4	1.5	-1.721	0.1379	0.2689	FALSE
Mib1	0.4	1.5	-1.721	0.138	0.2689	FALSE
Rps4x	20.4	14.9	0.4525	0.1384	0.2695	FALSE
Gemin5	1.1	2.7	-1.244	0.1397	0.2717	FALSE
Bcas2	0.7	2.1	-1.444	0.1401	0.2721	FALSE
Nedd1	0.7	2.1	-1.444	0.1401	0.2721	FALSE
Cdk2	0.7	2.1	-1.424	0.1403	0.2723	FALSE
Prpf6	0.7	2.1	-1.424	0.1405	0.2724	FALSE
Med1	1	2.6	-1.265	0.1408	0.2727	FALSE
Rabl6	1.3	0.3	1.824	0.1413	0.2734	FALSE
Rps21	0.7	2.2	-1.405	0.1415	0.2736	FALSE
Hs1bp3	1.4	3.3	-1.124	0.1417	0.2738	FALSE
Nfrkb	6.1	3.4	0.7998	0.1435	0.277	FALSE
Rpl13a	5.3	2.8	0.8647	0.1455	0.2806	FALSE
Ik	12.2	8	0.6047	0.1458	0.2809	FALSE
Snx3	2.4	0.9	1.307	0.1462	0.2816	FALSE
Clint1	18.7	24.4	-0.3796	0.1466	0.282	FALSE
Rps27	11.9	8.1	0.5527	0.1468	0.2823	FALSE
Cbll1	0.3	1.4	-1.72	0.1483	0.2848	FALSE
Dhx9	23	17.3	0.4132	0.1488	0.2856	FALSE
Lsm14b	1.9	0.6	1.464	0.1491	0.2856	FALSE
Rps25	1.9	0.6	1.464	0.1491	0.2856	FALSE
Myo1c	9.5	6.1	0.6277	0.1494	0.2861	FALSE
Hnrnpul1	0.7	2.1	-1.375	0.1515	0.2898	FALSE
Dhx29	5.2	8.4	-0.6794	0.1517	0.2899	FALSE
Kif4	41	31.3	0.3899	0.1548	0.2957	FALSE
Tardbp	13.2	9.2	0.5175	0.1554	0.2964	FALSE
Rplp0	2.6	4.9	-0.8698	0.1555	0.2964	FALSE
Rpl13	11.9	8.1	0.5408	0.1558	0.2968	FALSE
Znf281	7.3	4.5	0.6969	0.1565	0.2979	FALSE
Tfip11	2.4	4.5	-0.8978	0.1578	0.3	FALSE
Tuba1c	99.2	120.5	-0.2812	0.1586	0.3013	FALSE
Hars	1.1	2.6	-1.194	0.1593	0.3024	FALSE
Ccnt1	13	9.1	0.5113	0.1605	0.3045	FALSE
Msrb3	0.7	2	-1.361	0.1628	0.3087	FALSE
CK098	2.4	0.9	1.24	0.1637	0.31	FALSE
Dstn	3.6	1.7	0.9954	0.1641	0.3105	FALSE
Kif11	3.7	6.3	-0.7387	0.1656	0.3131	FALSE
Ikbkap	2.3	4.4	-0.8846	0.1674	0.3162	FALSE
Prpf19	1.2	0.3	1.732	0.1677	0.3166	FALSE
Znf280c	2.2	0.8	1.273	0.1688	0.3184	FALSE
Gpkow	2.8	1.2	1.124	0.1691	0.3187	FALSE
Eif5b	38.1	27	0.4919	0.1699	0.3199	FALSE
Hnrnpul2	4.8	2.6	0.8335	0.1725	0.3245	FALSE
Zmym4	1.7	0.6	1.432	0.1736	0.3263	FALSE
Gatad2a	4	2.1	0.9151	0.1747	0.3282	FALSE
Pml	2.6	4.8	-0.8294	0.176	0.3303	FALSE
Inf2	1.7	3.5	-0.9748	0.1764	0.3309	FALSE
Ift74	1.2	0.3	1.702	0.177	0.3317	FALSE
Ddx56	1.2	0.3	1.7	0.1773	0.3319	FALSE
Shq1	5.3	8.2	-0.6235	0.1777	0.3325	FALSE
Ppp1ca	4.8	2.6	0.8303	0.1784	0.3334	FALSE
Rpl10a	2.8	1.2	1.1	0.1787	0.3338	FALSE
Snd1	19.1	24.5	-0.3552	0.1795	0.3349	FALSE
Frg1	2.3	0.9	1.221	0.1806	0.3365	FALSE
Znf638	15.2	20	-0.3941	0.1806	0.3365	FALSE
Prpf3	21.9	16.9	0.3701	0.1812	0.3373	FALSE
Csde1	38	45.4	-0.2558	0.1815	0.3377	FALSE
Rad18	5.8	3.4	0.7449	0.1823	0.3388	FALSE
Parp1	6.1	3.7	0.7213	0.1852	0.344	FALSE
Pcyt1a	2.7	1.2	1.085	0.1855	0.3442	FALSE
Vip	1.7	0.6	1.393	0.1873	0.3473	FALSE
Rpl12	3.9	2.1	0.8873	0.1883	0.3488	FALSE
Cct5	8.3	5.4	0.5998	0.1888	0.3495	FALSE
Gtf2e2	3	1.4	1.021	0.1911	0.3536	FALSE
Hist1h2ah	13.5	9.7	0.4647	0.1948	0.36	FALSE
Sh3d19	2.3	4.1	-0.8448	0.1967	0.3632	FALSE
Med19	11.9	8.4	0.4875	0.1972	0.3639	FALSE
Dkc1	20.6	14.2	0.5311	0.1974	0.364	FALSE
Lig1	5.5	8.9	-0.6815	0.2	0.3684	FALSE
Rabgap1	1.5	3	-0.9933	0.2002	0.3684	FALSE
Vdac1	1.2	0.3	1.571	0.2003	0.3684	FALSE
Cdc42bpb	0.5	1.5	-1.415	0.2017	0.3708	FALSE
Iws1	3.1	1.6	0.9571	0.206	0.3783	FALSE
Zeb1	2.9	1.4	0.993	0.2075	0.3807	FALSE
Ppp1r37	3.5	1.8	0.9012	0.2092	0.3835	FALSE
Eppk1	5.3	8	-0.5797	0.211	0.3864	FALSE
Galk1	1.2	0.3	1.54	0.2113	0.3864	FALSE
Serpinb6	1.2	0.3	1.54	0.2113	0.3864	FALSE
Kif1c	3.1	1.6	0.9447	0.2125	0.3883	FALSE
Ckap2	4.2	2.4	0.8	0.216	0.3945	FALSE
Gkap1	2.6	1.2	1.046	0.2166	0.3952	FALSE
Ppib	2.7	1.3	1.01	0.2193	0.3999	FALSE
Matr3	10.5	7.4	0.4975	0.2206	0.4018	FALSE
Uhrf1bp1l	4.4	6.8	-0.6148	0.2211	0.4024	FALSE
Luc7l3	5.8	3.6	0.6703	0.2212	0.4024	FALSE
Rai1	1.1	0.3	1.568	0.2216	0.4028	FALSE
Nup188	2	0.8	1.148	0.2234	0.4057	FALSE
Rps19bp1	3	1.5	0.938	0.2237	0.4059	FALSE
Slu7	11.1	8	0.4729	0.224	0.4061	FALSE
Mcm5	4	6.3	-0.6462	0.2243	0.4064	FALSE
Irf2bpl	2.3	4.1	-0.7938	0.2248	0.4069	FALSE
Tmsb10	0.3	1.2	-1.482	0.2283	0.4129	FALSE
Kif16b	2.1	0.9	1.116	0.2289	0.4137	FALSE
Asns	0.4	1.2	-1.447	0.2301	0.4153	FALSE
Fam122a	0.4	1.2	-1.447	0.2301	0.4153	FALSE
Pold1	2.5	1.2	1.014	0.2303	0.4153	FALSE
Hmgb3	1.1	0.3	1.533	0.2342	0.4217	FALSE
Znf608	1.1	0.3	1.533	0.2342	0.4217	FALSE
Camsap2	1.1	0.3	1.532	0.2346	0.4217	FALSE
Usp36	1.1	0.3	1.532	0.2346	0.4217	FALSE
Nxf1	2.9	1.5	0.926	0.2358	0.4236	FALSE
Rpl17	21.6	17.1	0.3336	0.2363	0.4242	FALSE
Mms19	3.3	1.8	0.8572	0.2369	0.4248	FALSE
Rbm28	2.1	0.9	1.097	0.2379	0.4263	FALSE
Tmem263	2.4	1.1	1.009	0.2398	0.4292	FALSE
Rbm14	2.4	1.1	1.009	0.2399	0.4292	FALSE
Phb	1.7	0.7	1.205	0.2406	0.4301	FALSE
Kif2a	2.8	4.7	-0.7113	0.2408	0.4301	FALSE
Wdhd1	27	32.5	-0.2633	0.2417	0.4315	FALSE
Scaf1	3	1.6	0.8963	0.2425	0.4326	FALSE
Smap	1.1	2.3	-1.01	0.2474	0.441	FALSE
Nhp2	6.1	4	0.6113	0.248	0.4417	FALSE
Rplp2	0.7	1.8	-1.146	0.2485	0.4423	FALSE
Rps11	9.7	6.9	0.4788	0.2488	0.4424	FALSE
Arpc2	0.3	1.1	-1.428	0.2492	0.4424	FALSE
Ppp1cb	2.8	1.5	0.9066	0.2494	0.4424	FALSE
Snrpd2	0.7	1.7	-1.158	0.2495	0.4424	FALSE
Ncoa3	0.3	1.1	-1.427	0.2495	0.4424	FALSE
Rps14	8.9	6.2	0.5013	0.25	0.4428	FALSE
Armc6	0.4	1.2	-1.395	0.2509	0.4441	FALSE
Pogz	7.4	5	0.5508	0.2513	0.4445	FALSE
Kifc1	2.4	1.2	0.9704	0.2528	0.4469	FALSE
Eif3e	1.9	0.8	1.087	0.2532	0.4471	FALSE
Slc25a4	8.7	6.1	0.503	0.2544	0.4488	FALSE
Tuba1a	112.5	130.5	-0.2143	0.2593	0.4572	FALSE
Nsun2	9.9	7.1	0.4623	0.2598	0.4577	FALSE
Otud4	13.8	10.5	0.39	0.2608	0.4591	FALSE
Nol10	2.4	1.2	0.954	0.262	0.4608	FALSE
Lmnb1	1.9	0.8	1.067	0.2636	0.4634	FALSE
Ctdp1	2.4	4.1	-0.7262	0.2638	0.4634	FALSE
Srek1ip1	6.4	4.3	0.5696	0.2701	0.4741	FALSE
Tceb3	5.2	3.3	0.6285	0.2708	0.4749	FALSE
Ldha	1.5	0.6	1.195	0.2727	0.4779	FALSE
Cbx5	0.4	1.1	-1.341	0.2733	0.4779	FALSE
Pfdn2	0.4	1.1	-1.341	0.2733	0.4779	FALSE
Snrpd3	0.4	1.1	-1.341	0.2733	0.4779	FALSE
Epb41	7	9.7	-0.4525	0.2758	0.482	FALSE
Hist2h2ac	11.1	8.2	0.4242	0.2762	0.4821	FALSE
Upf1	6.2	8.8	-0.4943	0.2763	0.4821	FALSE
Nudcd2	2.3	1.1	0.94	0.2786	0.4857	FALSE
Wdr18	5.8	3.8	0.5795	0.2822	0.4916	FALSE
Kdm4a	2.3	3.9	-0.7116	0.2826	0.4919	FALSE
Lgals1	4.3	2.6	0.6734	0.2829	0.492	FALSE
H2afz	7.3	5.1	0.5127	0.2835	0.4926	FALSE
Prrc2a	29.1	23.6	0.2983	0.2838	0.4928	FALSE
Lrpprc	2.4	1.2	0.9019	0.2849	0.4941	FALSE
Rnps1	2.4	1.2	0.9019	0.2849	0.4941	FALSE
Ythdc2	1.4	0.6	1.168	0.2852	0.4941	FALSE
Krt79	6.6	4.5	0.5372	0.2855	0.4941	FALSE
Gse1	1.4	0.6	1.166	0.2858	0.4941	FALSE
Stag1	1.4	0.6	1.166	0.2858	0.4941	FALSE
Srsf7	2	3.5	-0.745	0.2862	0.4945	FALSE
Atrx	18.5	14.1	0.388	0.2883	0.4976	FALSE
Cyld	3	4.7	-0.6327	0.2889	0.4983	FALSE
Prrc2b	6.6	9.2	-0.4766	0.2894	0.4988	FALSE
Kdm3b	11.5	15.7	-0.4409	0.2901	0.4997	FALSE
Dzip1l	1.9	0.9	0.9972	0.2906	0.5002	FALSE
Vars	14.1	17.6	-0.3212	0.2909	0.5003	FALSE
Nars	1.9	3.3	-0.7495	0.2943	0.5058	FALSE
Surf6	6.9	4.8	0.5114	0.2959	0.5081	FALSE
Rnf219	2.6	1.4	0.8388	0.2966	0.509	FALSE
Arhgef17	1.4	2.6	-0.835	0.2972	0.5096	FALSE
Psmd2	5	7.1	-0.5	0.2992	0.5126	FALSE
Ranbp1	2.4	3.9	-0.6773	0.3005	0.5144	FALSE
Pym1	0.8	1.8	-1.005	0.3007	0.5144	FALSE
Prpf8	1.7	3	-0.771	0.3022	0.5167	FALSE
Kif1b	3.5	2.1	0.7143	0.3031	0.5177	FALSE
Mdc1	2.3	3.7	-0.6928	0.3035	0.5181	FALSE
Copb1	4.9	7	-0.507	0.3046	0.5196	FALSE
Ipo5	30.7	25.9	0.2421	0.3054	0.5206	FALSE
Hcfc1	47.1	53.3	-0.1776	0.3088	0.526	FALSE
Eif3g	1.9	3.3	-0.7293	0.3091	0.5261	FALSE
Leo1	2.7	1.5	0.8092	0.3093	0.5261	FALSE
Akap8	2.3	1.2	0.8681	0.314	0.5332	FALSE
Mecp2	2.3	1.2	0.8681	0.314	0.5332	FALSE
Spag7	5.7	7.9	-0.4562	0.3164	0.5368	FALSE
Sipa1l2	1.1	2.1	-0.8991	0.3168	0.5371	FALSE
Cwf19l1	0.9	1.8	-0.9627	0.3183	0.5393	FALSE
Gon4l	1.4	0.6	1.069	0.3205	0.5427	FALSE
Ints12	1.8	0.8	0.9586	0.3236	0.5475	FALSE
Map2k3	0.7	1.5	-1.015	0.3306	0.5589	FALSE
Slc25a5	5.4	3.7	0.5372	0.331	0.5591	FALSE
Ppig	2	3.3	-0.6883	0.3314	0.5591	FALSE
H2afy2	3.9	2.5	0.6364	0.3314	0.5591	FALSE
Flii	1.6	2.7	-0.7544	0.3323	0.5601	FALSE
Larp4b	1.4	0.6	1.042	0.335	0.5644	FALSE
Abcf1	12.8	15.8	-0.308	0.338	0.569	FALSE
Fam133b	2.3	1.2	0.816	0.3399	0.5714	FALSE
Smg7	2.3	1.2	0.816	0.3399	0.5714	FALSE
Cse1l	5.4	7.5	-0.4522	0.3404	0.5714	FALSE
Pum1	0.9	0.3	1.27	0.3407	0.5714	FALSE
Tra2a	0.9	0.3	1.27	0.3407	0.5714	FALSE
Zc3h14	5.2	7.2	-0.4638	0.3422	0.5735	FALSE
Prdx2	0.5	1.2	-1.089	0.3486	0.5838	FALSE
Bcl9l	0.7	1.5	-0.9647	0.3514	0.5876	FALSE
Rheb	0.7	1.5	-0.9647	0.3514	0.5876	FALSE
Zc3hc1	0.7	1.5	-0.9643	0.3516	0.5876	FALSE
Kars	1.1	2	-0.8324	0.3539	0.5909	FALSE
Bre	0.8	0.3	1.229	0.3595	0.5997	FALSE
Rp1	0.8	0.3	1.227	0.3599	0.5997	FALSE
Unc45b	0.8	0.3	1.227	0.3599	0.5997	FALSE
Ubxn7	3.5	5	-0.5186	0.3602	0.5997	FALSE
Shroom4	3.3	4.9	-0.5355	0.3616	0.6016	FALSE
Clic1	6.9	9	-0.3886	0.3627	0.603	FALSE
Serpinh1	17.4	14.3	0.2765	0.3663	0.6086	FALSE
Eef1b	3.8	5.4	-0.4901	0.3694	0.6132	FALSE
Hsph1	25.5	21.7	0.2269	0.3697	0.6134	FALSE
Pspc1	3	4.4	-0.5437	0.3723	0.6172	FALSE
Nup93	5.5	3.9	0.4812	0.3733	0.6184	FALSE
Luc7l2	13.8	11.1	0.3042	0.3749	0.6206	FALSE
Tsc22d1	0.7	1.5	-0.9214	0.3765	0.6228	FALSE
Asap2	0.4	0.9	-1.109	0.3797	0.6273	FALSE
Ppil2	0.4	0.9	-1.109	0.3797	0.6273	FALSE
Znf207	0.7	1.4	-0.9278	0.3804	0.6279	FALSE
Plaa	0.3	0.9	-1.129	0.3812	0.6279	FALSE
Rps19	0.3	0.9	-1.129	0.3812	0.6279	FALSE
Umps	0.3	0.9	-1.129	0.3812	0.6279	FALSE
Ppm1g	5	3.5	0.4927	0.3835	0.6311	FALSE
Vcpip1	48.6	43.6	0.1558	0.3855	0.634	FALSE
Hmgcs1	1.6	2.6	-0.6794	0.3886	0.6386	FALSE
Shc1	4.3	5.9	-0.4485	0.3897	0.6398	FALSE
Ppp1r10	8.3	10.6	-0.3367	0.3898	0.6398	FALSE
Fbl	14.7	12	0.2858	0.3912	0.6415	FALSE
Brap	2.6	3.9	-0.5524	0.3914	0.6415	FALSE
Sh3pxd2a	5.3	7	-0.4086	0.3944	0.6459	FALSE
Eif4g1	120	127.8	-0.0907	0.3956	0.6474	FALSE
Pdap1	13.3	16	-0.2688	0.399	0.6525	FALSE
Ddx19a	2.9	4.2	-0.5203	0.3996	0.653	FALSE
Mre11a	11.5	14.1	-0.2869	0.4002	0.6536	FALSE
Atp5b	2.9	1.8	0.6399	0.401	0.6543	FALSE
Sipa1l3	5.8	7.6	-0.383	0.4024	0.6556	FALSE
Rpl27	3.9	2.7	0.532	0.4031	0.6556	FALSE
Ctif	1.2	0.6	0.9413	0.4043	0.6556	FALSE
Kmt2c	1.2	0.6	0.9413	0.4043	0.6556	FALSE
Myl12b	1.2	0.6	0.9413	0.4043	0.6556	FALSE
Nup160	1.2	0.6	0.9413	0.4043	0.6556	FALSE
Psmd6	1.2	0.6	0.9413	0.4043	0.6556	FALSE
Rfc2	1.2	0.6	0.9413	0.4043	0.6556	FALSE
Tars	1.2	0.6	0.9413	0.4043	0.6556	FALSE
Ssfa2	2.9	1.8	0.6165	0.4072	0.6599	FALSE
Brd4	24.1	20.4	0.2408	0.4079	0.6605	FALSE
Sh3pxd2b	7.1	9	-0.3476	0.409	0.6618	FALSE
Esyt2	0.9	1.6	-0.8153	0.4092	0.6618	FALSE
Gtf2f2	6.9	5.2	0.4005	0.4099	0.6623	FALSE
Usp42	4.7	3.3	0.4806	0.4109	0.6636	FALSE
Arhgap12	0.4	0.9	-1.042	0.4132	0.6645	FALSE
Bloc1s2	0.4	0.9	-1.042	0.4132	0.6645	FALSE
Gdi2	0.4	0.9	-1.042	0.4132	0.6645	FALSE
Prkcd	0.4	0.9	-1.042	0.4132	0.6645	FALSE
Rplp1	0.4	0.9	-1.042	0.4132	0.6645	FALSE
Sox18	0.4	0.9	-1.042	0.4132	0.6645	FALSE
Naf1	0.4	0.9	-1.042	0.4135	0.6645	FALSE
Rpl19	9.5	7.5	0.3343	0.414	0.6648	FALSE
Ctnnd1	22.1	25.8	-0.2235	0.4148	0.6656	FALSE
S100a10	0.3	0.8	-1.06	0.4154	0.6658	FALSE
Grn	0.8	0.3	1.067	0.4161	0.6658	FALSE
Snu13	0.8	0.3	1.067	0.4161	0.6658	FALSE
Tbcd	0.8	0.3	1.067	0.4161	0.6658	FALSE
Gabpa	2.8	4.1	-0.5064	0.4179	0.6682	FALSE
Mthfd1	7.4	5.7	0.3729	0.4196	0.6702	FALSE
Supt5h	1.6	0.8	0.8017	0.4197	0.6702	FALSE
Celf1	1.6	0.8	0.801	0.4202	0.6705	FALSE
Vcp	3	2	0.5829	0.4225	0.6737	FALSE
Tnpo3	1.2	0.6	0.9086	0.423	0.6741	FALSE
Camk2d	2.4	1.5	0.6446	0.4236	0.6741	FALSE
Camk2g	2.4	1.5	0.6446	0.4236	0.6741	FALSE
Rnf213	8.5	6.3	0.4235	0.4243	0.6747	FALSE
Cacybp	3.4	4.8	-0.4608	0.4246	0.6747	FALSE
Trmt6	1.2	2	-0.6989	0.4264	0.6771	FALSE
Cdc37	3.1	4.4	-0.4774	0.4269	0.6775	FALSE
Mtdh	21.5	18.5	0.216	0.4273	0.6776	FALSE
Phldb2	2.4	3.5	-0.5329	0.4289	0.6798	FALSE
Lsg1	2.8	1.8	0.5958	0.4294	0.68	FALSE
Eif3c	10.1	8.1	0.3134	0.431	0.6821	FALSE
Knstrn	3.1	2.1	0.5579	0.4327	0.6836	FALSE
Pcna	3.1	2.1	0.5579	0.4327	0.6836	FALSE
Rps5	4.3	3.1	0.4755	0.4329	0.6836	FALSE
Psmc2	8.4	10.4	-0.3064	0.4331	0.6836	FALSE
Kif14	5.2	3.8	0.4315	0.4361	0.6873	FALSE
Kdm3a	1.4	2.3	-0.6496	0.4361	0.6873	FALSE
Luzp1	21	17.5	0.2614	0.437	0.6882	FALSE
Tuba4a	92	99.3	-0.1104	0.4399	0.6924	FALSE
Bmp2k	2.7	1.8	0.5807	0.4421	0.6954	FALSE
Rpl24	4.2	3	0.4716	0.4428	0.6959	FALSE
Chaf1b	1.2	2	-0.6677	0.4453	0.6993	FALSE
Hspa9	4.1	5.5	-0.4095	0.4469	0.6993	FALSE
Xab2	1.8	2.7	-0.575	0.4474	0.6993	FALSE
Noc2l	1.2	0.6	0.8444	0.4478	0.6993	FALSE
Cdk4	4.5	3.3	0.4495	0.4485	0.6993	FALSE
Cdk9	0.7	0.3	1.04	0.4487	0.6993	FALSE
Lemd3	0.7	0.3	1.04	0.4487	0.6993	FALSE
Scfd1	0.7	0.3	1.04	0.4487	0.6993	FALSE
Jund	1.1	1.8	-0.7008	0.4492	0.6993	FALSE
Pdia6	1.1	1.8	-0.7008	0.4492	0.6993	FALSE
Zfp36l2	0.4	0.8	-0.973	0.4492	0.6993	FALSE
Mbnl2	0.7	0.3	1.038	0.4493	0.6993	FALSE
Sct	0.7	0.3	1.038	0.4493	0.6993	FALSE
Qrich1	0.4	0.8	-0.9724	0.4495	0.6993	FALSE
Racgap1	0.4	0.8	-0.9724	0.4495	0.6993	FALSE
Srsf6	4.5	3.3	0.4448	0.4498	0.6993	FALSE
Hk2	2.4	1.5	0.6112	0.4503	0.6996	FALSE
Exosc10	13.8	11.6	0.2534	0.4535	0.7038	FALSE
Ywhaq	1.5	2.4	-0.602	0.4536	0.7038	FALSE
Vps72	1.6	0.9	0.7323	0.4561	0.7072	FALSE
Wwox	14.7	17.2	-0.2208	0.4643	0.7192	FALSE
Wrnip1	1.1	1.8	-0.6674	0.4645	0.7192	FALSE
Hspd1	6.5	5	0.3598	0.4662	0.7214	FALSE
Gsto1	3.6	2.5	0.4785	0.4697	0.7263	FALSE
Abr	1.6	2.4	-0.5767	0.4713	0.7283	FALSE
Setbp1	1.5	0.9	0.7081	0.4729	0.7295	FALSE
Atl3	1.5	0.9	0.7075	0.4732	0.7295	FALSE
Nudcd3	1.5	0.9	0.7075	0.4732	0.7295	FALSE
Ccdc94	1.5	0.9	0.7069	0.4736	0.7295	FALSE
Rps16	5.9	4.5	0.3691	0.4737	0.7295	FALSE
Aimp2	1.1	1.7	-0.6643	0.4757	0.7322	FALSE
Farp1	2.3	1.5	0.5852	0.4776	0.7341	FALSE
Nob1	2.3	1.5	0.5852	0.4776	0.7341	FALSE
Sap130	3	4.1	-0.437	0.4787	0.7352	FALSE
Gtf2a1	2.3	3.3	-0.4878	0.4794	0.7359	FALSE
Lars	6.8	8.4	-0.3048	0.4818	0.7391	FALSE
Cenpe	1.1	0.6	0.8086	0.4823	0.7394	FALSE
Ilk	1.1	0.6	0.8069	0.4831	0.7401	FALSE
CA198	10.5	12.6	-0.2544	0.4878	0.7468	FALSE
Sarnp	1.6	2.4	-0.5528	0.4884	0.7471	FALSE
Gcn1	36.5	31.3	0.2208	0.4889	0.7475	FALSE
Ubn2	1.5	0.8	0.6984	0.4892	0.7475	FALSE
Mcm2	2.2	1.5	0.5668	0.4937	0.7538	FALSE
Ppp2r5c	1.6	2.4	-0.5494	0.4942	0.754	FALSE
Rbbp4	2.6	1.8	0.5209	0.4948	0.7545	FALSE
Tufm	0.7	1.2	-0.7413	0.4952	0.7545	FALSE
Hmgb1	5.1	3.9	0.376	0.4969	0.7568	FALSE
Snap47	0.8	1.4	-0.6882	0.4996	0.7602	FALSE
Aspscr1	0.8	1.4	-0.6878	0.4999	0.7602	FALSE
Fxr1	6.2	7.6	-0.3025	0.5035	0.7649	FALSE
Supt6h	1.1	1.7	-0.6265	0.5039	0.7649	FALSE
Eif4e	1.1	0.6	0.7728	0.504	0.7649	FALSE
Eif3b	5.2	6.5	-0.3239	0.5065	0.7683	FALSE
Ecm29	2.7	3.7	-0.4265	0.5089	0.7714	FALSE
Znf609	2.5	1.7	0.5165	0.5103	0.773	FALSE
Emsy	2.5	1.7	0.5107	0.5109	0.7734	FALSE
Ascc3	0.7	0.3	0.8779	0.5136	0.7754	FALSE
Ccar2	0.7	0.3	0.8779	0.5136	0.7754	FALSE
Smtn	0.7	0.3	0.8779	0.5136	0.7754	FALSE
Zcchc9	0.7	0.3	0.8779	0.5136	0.7754	FALSE
Rps3	21.4	18.8	0.186	0.5151	0.7768	FALSE
Ncoa2	1.8	2.6	-0.4997	0.5151	0.7768	FALSE
Dnajc8	2.6	3.5	-0.4276	0.5157	0.7771	FALSE
Anapc1	3.1	4.1	-0.397	0.5163	0.7774	FALSE
Hp1bp3	23.3	20.7	0.1697	0.5192	0.7814	FALSE
Tcp1	22.7	25.4	-0.1618	0.5206	0.783	FALSE
Eif5a	5.7	7	-0.3	0.524	0.7876	FALSE
Rbm22	2.1	3	-0.4523	0.527	0.7916	FALSE
Gpatch1	3.1	2.3	0.4407	0.5283	0.7923	FALSE
Fam208b	2.3	3.1	-0.4425	0.5284	0.7923	FALSE
Zmym2	2.1	2.9	-0.4575	0.5288	0.7923	FALSE
Cct2	9.6	11.3	-0.2338	0.5289	0.7923	FALSE
Ccdc124	2.6	3.5	-0.4126	0.5294	0.7925	FALSE
Ccdc88a	6.9	8.5	-0.2873	0.5303	0.7927	FALSE
Hist1h3a	7	5.7	0.2963	0.5308	0.7927	FALSE
Hist1h3b	7	5.7	0.2963	0.5308	0.7927	FALSE
Phrf1	1.1	0.6	0.7109	0.5309	0.7927	FALSE
Cdk5rap2	4.6	3.6	0.3573	0.5345	0.7975	FALSE
Hist1h4a	17.1	14.7	0.218	0.5348	0.7975	FALSE
S100a6	3.9	5	-0.3426	0.5362	0.7987	FALSE
Ncoa6	2.9	3.8	-0.3927	0.5363	0.7987	FALSE
Rpl18	3.3	2.4	0.4197	0.538	0.8007	FALSE
Fam193a	2.1	1.5	0.5124	0.5393	0.8016	FALSE
Pcbp1	47.2	51	-0.1121	0.5393	0.8016	FALSE
Ipo7	7.8	9.3	-0.2513	0.5404	0.8027	FALSE
Iars	4.5	3.4	0.3607	0.5408	0.8028	FALSE
Riok3	0.5	0.9	-0.7363	0.5463	0.8103	FALSE
Smarca2	4.5	3.5	0.3493	0.5465	0.8103	FALSE
Dido1	7.7	9.3	-0.2604	0.5484	0.8123	FALSE
Rps9	1.5	2.2	-0.4918	0.5486	0.8123	FALSE
Rsrc2	1.9	2.7	-0.4446	0.5511	0.8155	FALSE
Snapc4	1.1	0.6	0.676	0.5532	0.8181	FALSE
Xrcc1	1.8	1.2	0.5375	0.5541	0.8188	FALSE
Arvcf	0.7	1.2	-0.6385	0.5567	0.8216	FALSE
Cfap36	0.7	1.2	-0.6385	0.5567	0.8216	FALSE
Zranb2	0.7	1.2	-0.6381	0.557	0.8216	FALSE
Jcad	0.7	1.1	-0.6347	0.5653	0.8328	FALSE
Stat1	0.7	1.1	-0.6347	0.5653	0.8328	FALSE
Nup133	2	1.4	0.4864	0.5669	0.8345	FALSE
Hnrnpu	50	46.6	0.1012	0.5683	0.8361	FALSE
Hnrnpa2b1	14.7	16.6	-0.1728	0.5699	0.8379	FALSE
Spg20	1.7	1.2	0.5149	0.5725	0.8408	FALSE
Rbbp7	4.5	5.6	-0.2953	0.5726	0.8408	FALSE
Hdac1	1.7	2.3	-0.448	0.5749	0.8436	FALSE
Cwc22	2.5	3.3	-0.3753	0.5801	0.8498	FALSE
Ipo4	3.6	2.8	0.3571	0.5802	0.8498	FALSE
Sin3a	3.2	4.1	-0.337	0.5802	0.8498	FALSE
Hnrnpa1	17.7	19.8	-0.1612	0.5833	0.8538	FALSE
Ctcf	3.5	4.4	-0.3209	0.584	0.8539	FALSE
Ppp1r9b	0.7	1.2	-0.5896	0.5847	0.8539	FALSE
Krt84	3.9	3	0.3404	0.5854	0.8539	FALSE
Usp48	1.4	2	-0.4676	0.5855	0.8539	FALSE
Crk	20.3	22.9	-0.1685	0.5856	0.8539	FALSE
Srsf5	1.7	2.4	-0.4302	0.5856	0.8539	FALSE
Mthfd1l	2.8	2.1	0.3972	0.5863	0.8544	FALSE
CS043	2.5	3.2	-0.3706	0.588	0.8564	FALSE
Bzw1	1.4	0.9	0.5475	0.5886	0.8566	FALSE
Capn2	2.5	3.3	-0.3641	0.5894	0.8573	FALSE
Ilf3	3.7	2.9	0.3418	0.5907	0.8585	FALSE
Taf9	1.8	2.4	-0.4196	0.591	0.8585	FALSE
Tnrc6a	1.2	1.7	-0.4902	0.5933	0.8613	FALSE
Ddit3	0.7	1.1	-0.584	0.5939	0.8617	FALSE
Kpna4	2.4	1.7	0.4179	0.5945	0.862	FALSE
Pcbp2	25.3	23.1	0.1307	0.5984	0.8671	FALSE
Rtf1	5.7	4.7	0.2698	0.5998	0.8678	FALSE
Ppp2r1a	2	1.5	0.4422	0.5999	0.8678	FALSE
Chd5	29.6	27.3	0.1186	0.6004	0.8678	FALSE
Pds5a	1	1.5	-0.506	0.6005	0.8678	FALSE
Hnrnpd	2.7	2.1	0.3828	0.6008	0.8678	FALSE
Srsf1	1.3	0.9	0.5273	0.6031	0.8697	FALSE
Srek1	1.7	1.2	0.4764	0.6033	0.8697	FALSE
Rbmx2	1.7	1.2	0.4759	0.6036	0.8697	FALSE
Nucks1	3.6	4.4	-0.3016	0.6036	0.8697	FALSE
Raver1	1.4	2	-0.4402	0.606	0.8724	FALSE
Rcc2	5.3	4.3	0.277	0.6062	0.8724	FALSE
Riok1	2.4	1.8	0.3979	0.6089	0.8757	FALSE
Nmt2	3.1	3.9	-0.3145	0.6117	0.8792	FALSE
Rpsa	4.2	5.1	-0.2722	0.6161	0.8849	FALSE
Rpl22	1.6	2.1	-0.4062	0.6212	0.8917	FALSE
Hmga2	2.4	1.8	0.3781	0.6246	0.896	FALSE
Tnpo1	6.4	7.5	-0.2195	0.6252	0.8963	FALSE
Mllt10	0.3	0.6	-0.6619	0.6285	0.9001	FALSE
Arfgef2	0.3	0.6	-0.6611	0.629	0.9001	FALSE
Sqrdl	0.3	0.6	-0.6611	0.629	0.9001	FALSE
Rps15a	6.3	5.4	0.2339	0.6303	0.9014	FALSE
Grb10	0.8	1.2	-0.5017	0.6321	0.9034	FALSE
Cyfip1	4.2	3.4	0.2853	0.6332	0.9041	FALSE
Rsrc1	2.9	3.6	-0.3042	0.6334	0.9041	FALSE
Cct4	4	3.2	0.2965	0.635	0.9059	FALSE
Mcm6	1.8	2.4	-0.3697	0.6363	0.9072	FALSE
Gtf2ird2	2.4	1.8	0.3623	0.6396	0.9113	FALSE
Wdr70	3.8	4.6	-0.2638	0.6426	0.9149	FALSE
Rpl31	2.8	2.2	0.3354	0.6429	0.9149	FALSE
Gen1	1.6	1.1	0.434	0.6437	0.9154	FALSE
Mcm3	7.5	8.6	-0.1927	0.6462	0.9181	FALSE
Svil	5.6	4.8	0.2362	0.6464	0.9181	FALSE
Smndc1	1.1	1.5	-0.4276	0.658	0.934	FALSE
Phgdh	10.7	11.9	-0.1571	0.6589	0.9347	FALSE
Cep55	4.2	4.9	-0.2413	0.6595	0.935	FALSE
Prdx4	0.9	1.2	-0.4582	0.6599	0.935	FALSE
Cdk13	1.5	1.1	0.4097	0.6637	0.9398	FALSE
Kpnb1	6.7	7.7	-0.1915	0.6642	0.94	FALSE
Usp9x	13.5	12.1	0.1547	0.6648	0.9403	FALSE
Champ1	16	17.6	-0.1403	0.6662	0.9415	FALSE
Zc3h15	1.2	0.8	0.4465	0.6701	0.9457	FALSE
Txlng	0.9	0.6	0.511	0.6702	0.9457	FALSE
Ap2b1	0.4	0.6	-0.5752	0.6707	0.9457	FALSE
Rictor	0.4	0.6	-0.5752	0.6707	0.9457	FALSE
Eif4h	7.3	8.2	-0.1773	0.6775	0.9546	FALSE
Dynll1	1.6	1.2	0.38	0.6829	0.958	FALSE
Ap3s1	0.3	0.6	-0.5642	0.6836	0.958	FALSE
Atn1	0.3	0.6	-0.5642	0.6836	0.958	FALSE
Casp8	0.3	0.6	-0.5642	0.6836	0.958	FALSE
Cep290	0.3	0.6	-0.5642	0.6836	0.958	FALSE
CF165	0.3	0.6	-0.5642	0.6836	0.958	FALSE
Diaph3	0.3	0.6	-0.5642	0.6836	0.958	FALSE
Hspa14	0.3	0.6	-0.5642	0.6836	0.958	FALSE
Rcc1	0.3	0.6	-0.5642	0.6836	0.958	FALSE
Srpk1	2.5	2	0.2969	0.6924	0.9697	FALSE
Ecd	6.2	7.1	-0.1802	0.6938	0.9705	FALSE
Cpsf2	4.5	3.9	0.2241	0.6938	0.9705	FALSE
Birc6	11.8	10.7	0.141	0.6961	0.9731	FALSE
Aimp1	0.8	0.6	0.468	0.6983	0.9737	FALSE
Canx	0.8	0.6	0.468	0.6983	0.9737	FALSE
Ccser2	0.8	0.6	0.468	0.6983	0.9737	FALSE
Psmd3	0.8	0.6	0.468	0.6983	0.9737	FALSE
Trip4	0.8	0.6	0.4671	0.6988	0.9739	FALSE
Gtf2e1	4.9	5.6	-0.1964	0.7013	0.9769	FALSE
Rpl32	1.7	2.1	-0.3101	0.7018	0.977	FALSE
Zwint	3.2	3.8	-0.2329	0.705	0.9807	FALSE
Elavl1	3.6	3.1	0.2346	0.71	0.9855	FALSE
Mtmr10	1.6	2	-0.3105	0.7101	0.9855	FALSE
Chmp2b	4.7	5.4	-0.1938	0.7102	0.9855	FALSE
Nfat5	2.4	2.9	-0.2594	0.7134	0.9855	FALSE
Abce1	1.2	0.9	0.3765	0.7165	0.9855	FALSE
Ahsa2	1.2	0.9	0.3765	0.7165	0.9855	FALSE
Arf3	1.2	0.9	0.3765	0.7165	0.9855	FALSE
CD027	1.2	0.9	0.3765	0.7165	0.9855	FALSE
Ddx20	1.2	0.9	0.3765	0.7165	0.9855	FALSE
Fosl2	1.2	0.9	0.3765	0.7165	0.9855	FALSE
Haus8	1.2	0.9	0.3765	0.7165	0.9855	FALSE
Kntc1	1.2	0.9	0.3765	0.7165	0.9855	FALSE
Mettl11b	1.2	0.9	0.3765	0.7165	0.9855	FALSE
Npm3	1.2	0.9	0.3765	0.7165	0.9855	FALSE
Prpf18	1.2	0.9	0.3765	0.7165	0.9855	FALSE
Psmc5	1.2	0.9	0.3765	0.7165	0.9855	FALSE
Sf3a2	1.2	0.9	0.3765	0.7165	0.9855	FALSE
Uchl5	1.2	0.9	0.3765	0.7165	0.9855	FALSE
Zcchc2	1.2	0.9	0.3765	0.7165	0.9855	FALSE
Mef2d	3.5	2.9	0.2322	0.7183	0.9872	FALSE
Mvp	7	8.5	-0.2806	0.7187	0.9872	FALSE
Ncaph	1.6	1.2	0.3274	0.7227	0.9922	FALSE
Fxr2	2.4	2.9	-0.248	0.7238	0.9927	FALSE
Psmc6	1.9	1.6	0.2968	0.7239	0.9927	FALSE
Taf7	1.4	1.8	-0.3065	0.7247	0.9932	FALSE
Mccc2	0.9	0.6	0.4141	0.7264	0.9949	FALSE
Rps29	0.4	0.6	-0.4775	0.7273	0.995	FALSE
Snrpc	0.4	0.6	-0.4775	0.7273	0.995	FALSE
Zcchc8	2.4	2	0.264	0.7291	0.9963	FALSE
Myof	32.9	31	0.08437	0.7292	0.9963	FALSE
Psip1	2.2	1.8	0.2756	0.7296	0.9963	FALSE
Eif2s2	1.7	2.1	-0.2785	0.7322	0.9993	FALSE
Rbmxl1	9.4	8.5	0.1396	0.7331	0.9999	FALSE
Sap30bp	6.6	5.9	0.1596	0.7353	1	FALSE
Cfdp1	10.9	11.8	-0.1197	0.7359	1	FALSE
Ap2a2	0.9	1.1	-0.3525	0.739	1	FALSE
Rps23	17.9	16.7	0.09678	0.7391	1	FALSE
Ruvbl1	46	48	-0.06174	0.7392	1	FALSE
Rfx1	1.9	2.3	-0.2561	0.7407	1	FALSE
Ubr4	5	4.4	0.1761	0.745	1	FALSE
Snrpe	1.2	1.5	-0.3025	0.7462	1	FALSE
Nufip2	45.1	43.3	0.05822	0.7492	1	FALSE
Atp5a1	8.3	7.5	0.1326	0.754	1	FALSE
2011-09-01	0.7	0.9	-0.3525	0.7557	1	FALSE
Hnrnpa3	16.2	17.3	-0.09256	0.7579	1	FALSE
Xpo1	7.8	7.1	0.1334	0.759	1	FALSE
Rpl7	3.9	3.4	0.1861	0.7623	1	FALSE
Hnrnpll	3.1	3.5	-0.1899	0.764	1	FALSE
Fus	8.1	8.9	-0.1211	0.7661	1	FALSE
Yap1	27	25.6	0.0741	0.7705	1	FALSE
Nsfl1c	14.7	13.8	0.09198	0.7752	1	FALSE
Taok3	2.4	2	0.2146	0.7777	1	FALSE
Fam135a	1.2	1.5	-0.2595	0.7827	1	FALSE
Bcr	1.2	1.5	-0.2591	0.7829	1	FALSE
Tsr1	1.2	1.5	-0.2591	0.7829	1	FALSE
Mad1l1	2.6	3	-0.1857	0.7861	1	FALSE
Ifi203	1.2	0.9	0.2785	0.7873	1	FALSE
Smarcc2	2	2.4	-0.2038	0.7886	1	FALSE
Pold3	4.5	4.1	0.1498	0.7905	1	FALSE
Pacs1	1.4	1.7	-0.2322	0.7922	1	FALSE
Ubn1	1.4	1.2	0.2501	0.7923	1	FALSE
Map4k4	3.1	3.5	-0.1638	0.795	1	FALSE
Cdca2	1.1	0.8	0.2774	0.7963	1	FALSE
Syncrip	10.6	9.9	0.0972	0.7966	1	FALSE
Cct6a	10.6	11.3	-0.09137	0.8006	1	FALSE
Csrp1	0.7	0.9	-0.2857	0.8027	1	FALSE
Rab8a	0.7	0.9	-0.2857	0.8027	1	FALSE
Rpl37a	0.7	0.9	-0.2857	0.8027	1	FALSE
Tmod3	0.7	0.9	-0.2857	0.8027	1	FALSE
Trim56	0.7	0.9	-0.2857	0.8027	1	FALSE
Rpl9	3.1	2.7	0.1657	0.8049	1	FALSE
Srp54	4.1	4.5	-0.1363	0.8095	1	FALSE
Cct3	8.1	7.5	0.1025	0.8096	1	FALSE
Chaf1a	4.8	4.3	0.1323	0.8111	1	FALSE
Cdkn1a	2.8	2.5	0.1678	0.8115	1	FALSE
Rpl30	2.8	2.5	0.1678	0.8115	1	FALSE
Prrc2c	114.5	119.1	-0.05618	0.8121	1	FALSE
U2surp	46.5	44.4	0.06613	0.8139	1	FALSE
Ina	1.5	1.8	-0.2014	0.8139	1	FALSE
Gigyf2	50.4	51.8	-0.04016	0.8146	1	FALSE
Ran	11.7	11.1	0.08246	0.8163	1	FALSE
Ibtk	0.7	0.8	-0.2671	0.8185	1	FALSE
Ncapd2	5.6	6.1	-0.1119	0.8195	1	FALSE
Uba1	13.1	13.8	-0.07476	0.8204	1	FALSE
Fiz1	0.7	0.6	0.2791	0.8218	1	FALSE
Wdr62	0.7	0.6	0.2791	0.8218	1	FALSE
Rps3a	28.1	27	0.05405	0.8237	1	FALSE
Rbm39	13.2	13.9	-0.0728	0.828	1	FALSE
Srrt	1.6	1.8	-0.1766	0.8359	1	FALSE
Luc7l	3.9	3.6	0.1232	0.8367	1	FALSE
Krt85	4.7	4.3	0.1137	0.8368	1	FALSE
Cbx3	8.1	8.6	-0.0854	0.8372	1	FALSE
Khdrbs1	1.1	0.9	0.208	0.8449	1	FALSE
Smc4	1.5	1.7	-0.1645	0.8484	1	FALSE
Dnajc9	0.7	0.6	0.2303	0.8495	1	FALSE
Eif4g2	38.5	37.5	0.03861	0.8498	1	FALSE
Zkscan3	0.7	0.8	-0.2164	0.8514	1	FALSE
Larp4	10.2	10.7	-0.07439	0.8519	1	FALSE
Pkm	29	28.1	0.04326	0.8523	1	FALSE
Rps20	5.7	5.4	0.09207	0.8533	1	FALSE
Rbm25	11.5	11	0.0637	0.8583	1	FALSE
Mat2a	2.3	2.1	0.1309	0.8636	1	FALSE
Naa15	4.9	4.6	0.09222	0.8647	1	FALSE
Rps7	0.9	1	-0.1838	0.8655	1	FALSE
Tra2b	1.3	1.5	-0.1512	0.8685	1	FALSE
Dnm2	1.1	1.2	-0.1623	0.8704	1	FALSE
Fam208a	5.7	6	-0.07887	0.8711	1	FALSE
Morc3	1	0.9	0.1722	0.8721	1	FALSE
Smarcc1	5.1	4.8	0.08397	0.8735	1	FALSE
Taf3	3	3.2	-0.1024	0.876	1	FALSE
Zfr	17.1	17.7	-0.04522	0.878	1	FALSE
Copg1	8.2	8.5	-0.06307	0.8798	1	FALSE
Rsbn1	2.3	2.1	0.1134	0.882	1	FALSE
Ofd1	0.7	0.6	0.1814	0.882	1	FALSE
Snrpd1	0.7	0.6	0.1814	0.882	1	FALSE
Gmeb2	0.7	0.8	-0.1668	0.8844	1	FALSE
Atp1a1	2.4	2.2	0.108	0.8847	1	FALSE
Set	7.5	7.8	-0.06055	0.8879	1	FALSE
Pnisr	1.9	2.1	-0.1102	0.8893	1	FALSE
Rps26	1.7	1.8	-0.1161	0.8894	1	FALSE
Ptrf	13.3	13.7	-0.04468	0.8914	1	FALSE
Zmat3	1.6	1.5	0.121	0.8915	1	FALSE
Ssrp1	6.8	6.5	0.06118	0.8939	1	FALSE
Krt28	1.9	1.8	0.1086	0.894	1	FALSE
Taf2	0.5	0.6	-0.1714	0.8964	1	FALSE
Naca	6.3	6	0.06157	0.897	1	FALSE
Setdb1	1.1	1.2	-0.1273	0.8978	1	FALSE
Fosl1	1.9	1.7	0.1042	0.8995	1	FALSE
Llph	1.7	1.6	0.108	0.9007	1	FALSE
Rnf20	1.1	1.2	-0.1093	0.9132	1	FALSE
Usp7	6.7	7	-0.04977	0.914	1	FALSE
Kpna3	3.9	3.8	0.06254	0.9155	1	FALSE
Nap1l4	10.1	10.3	-0.03801	0.9191	1	FALSE
Hnrnpab	5.2	5	0.04863	0.9253	1	FALSE
Ptbp1	7.8	7.6	0.03864	0.9281	1	FALSE
Ccdc174	1.6	1.5	0.0781	0.9294	1	FALSE
Pi4ka	0.8	0.9	-0.09684	0.9306	1	FALSE
Zfyve1	0.8	0.9	-0.09684	0.9306	1	FALSE
Sqstm1	2.2	2.1	0.06472	0.9324	1	FALSE
Wbp4	1.4	1.5	-0.07621	0.9327	1	FALSE
Rbm33	7.7	7.9	-0.03488	0.9351	1	FALSE
Srp68	5.8	6	-0.03863	0.9364	1	FALSE
Dgcr14	2.2	2.1	0.0592	0.9389	1	FALSE
Lrrc47	2.8	2.9	-0.05038	0.9409	1	FALSE
Bag3	25.2	24.9	0.01832	0.9516	1	FALSE
Hmgb2	1.6	1.5	0.05335	0.9519	1	FALSE
Eif4g3	25.2	24.9	0.01381	0.9554	1	FALSE
Arfgap3	0.9	0.9	-0.0538	0.9612	1	FALSE
Rc3h1	1.2	1.1	0.04594	0.9632	1	FALSE
Btf3	4.2	4.1	0.02541	0.9644	1	FALSE
Mta1	8.3	8.2	0.01799	0.9655	1	FALSE
Gtpbp1	2.5	2.5	0.03036	0.9664	1	FALSE
Rpap3	7.6	7.5	0.01773	0.9678	1	FALSE
Gatad2b	9.4	9.3	0.01597	0.9684	1	FALSE
Mars	15.9	16.1	-0.01192	0.9686	1	FALSE
Nsrp1	1.4	1.5	-0.03326	0.9708	1	FALSE
Nup88	2.7	2.7	-0.01732	0.9802	1	FALSE
Eif3l	1.2	1.2	0.02418	0.9804	1	FALSE
Ptpn2	1.2	1.2	0.02418	0.9804	1	FALSE
Hat1	1.2	1.2	0.02372	0.9807	1	FALSE
Pdia3	1.2	1.2	0.02372	0.9807	1	FALSE
Srpr	0.8	0.8	-0.02685	0.9809	1	FALSE
Lrrc59	6.9	6.9	-0.008804	0.9845	1	FALSE
Nol6	6.3	6.4	-0.005492	0.9907	1	FALSE
Zc3hav1	14.1	14.1	0.001178	0.9971	1	FALSE
Fkbp8	3.5	3.5	-0.001425	0.9982	1	FALSE
Copa	3.6	3.6	-0.0008125	0.9989	1	FALSE
Abcf3	0	0	0	1	1	FALSE
Ablim1	0	0	0	1	1	FALSE
Acap2	0	0	0	1	1	FALSE
Acat2	0	0	0	1	1	FALSE
Acbd5	0	0	0	1	1	FALSE
Acot1	0	0	0	1	1	FALSE
Actr3	0	0	0	1	1	FALSE
Adar	0	0	0	1	1	FALSE
Adnp2	0	0	0	1	1	FALSE
Adrm1	0	0	0	1	1	FALSE
Adss	0	0	0	1	1	FALSE
Aebp1	0	0	0	1	1	FALSE
Agfg2	0	0	0	1	1	FALSE
Ahcyl2	0	0	0	1	1	FALSE
Ak1	0	0	0	1	1	FALSE
Akap1	0	0	0	1	1	FALSE
Akt1s1	0	0	0	1	1	FALSE
Alkbh3	0	0	0	1	1	FALSE
Alkbh5	0	0	0	1	1	FALSE
Ampd2	0	0	0	1	1	FALSE
Ank2	0	0	0	1	1	FALSE
Ankrd49	0	0	0	1	1	FALSE
Anp32a	0	0	0	1	1	FALSE
Apc	0	0	0	1	1	FALSE
Apex2	0	0	0	1	1	FALSE
Arap1	0	0	0	1	1	FALSE
Arhgap18	0	0	0	1	1	FALSE
Arhgap22	0	0	0	1	1	FALSE
Arhgap24	0	0	0	1	1	FALSE
Arhgap31	0	0	0	1	1	FALSE
Arhgap6	0	0	0	1	1	FALSE
Arhgdib	0	0	0	1	1	FALSE
Arhgef12	0	0	0	1	1	FALSE
Armcx2	0	0	0	1	1	FALSE
Arpp19	0	0	0	1	1	FALSE
Asxl2	0	0	0	1	1	FALSE
Atp1a2	0	0	0	1	1	FALSE
Atp1a3	0	0	0	1	1	FALSE
Atp2b1	0	0	0	1	1	FALSE
Atp6v1h	0	0	0	1	1	FALSE
Atrip	0	0	0	1	1	FALSE
Atxn1l	0	0	0	1	1	FALSE
Bach1	0	0	0	1	1	FALSE
Bcas3	0	0	0	1	1	FALSE
Bin1	0	0	0	1	1	FALSE
Bnc1	0	0	0	1	1	FALSE
Bnc2	0	0	0	1	1	FALSE
Brd3	0	0	0	1	1	FALSE
Bysl	0	0	0	1	1	FALSE
CA052	0	0	0	1	1	FALSE
Caap1	0	0	0	1	1	FALSE
Cacul1	0	0	0	1	1	FALSE
Capza2	0	0	0	1	1	FALSE
Cars	0	0	0	1	1	FALSE
Casc5	0	0	0	1	1	FALSE
Casp12	0	0	0	1	1	FALSE
Casp8ap2	0	0	0	1	1	FALSE
Casp9	0	0	0	1	1	FALSE
Cbfb	0	0	0	1	1	FALSE
Cbx4	0	0	0	1	1	FALSE
Cc2d1b	0	0	0	1	1	FALSE
Ccdc12	0	0	0	1	1	FALSE
Ccdc18	0	0	0	1	1	FALSE
Ccdc43	0	0	0	1	1	FALSE
Ccdc59	0	0	0	1	1	FALSE
Ccdc92	0	0	0	1	1	FALSE
Ccdc93	0	0	0	1	1	FALSE
Cct7	0	0	0	1	1	FALSE
Cd2bp2	0	0	0	1	1	FALSE
Cd44	0	0	0	1	1	FALSE
Cdc37l1	0	0	0	1	1	FALSE
Cdkal1	0	0	0	1	1	FALSE
Cdkn2aip	0	0	0	1	1	FALSE
Cdt1	0	0	0	1	1	FALSE
Cebpb	0	0	0	1	1	FALSE
Cep131	0	0	0	1	1	FALSE
Cep162	0	0	0	1	1	FALSE
Cep250	0	0	0	1	1	FALSE
Cep85	0	0	0	1	1	FALSE
Cisd1	0	0	0	1	1	FALSE
Ckap4	0	0	0	1	1	FALSE
Cks1b	0	0	0	1	1	FALSE
Clasp2	0	0	0	1	1	FALSE
Cntrob	0	0	0	1	1	FALSE
CO040	0	0	0	1	1	FALSE
Cog1	0	0	0	1	1	FALSE
Coil	0	0	0	1	1	FALSE
Commd10	0	0	0	1	1	FALSE
Commd8	0	0	0	1	1	FALSE
Copb2	0	0	0	1	1	FALSE
Coprs	0	0	0	1	1	FALSE
Cops7a	0	0	0	1	1	FALSE
Copz2	0	0	0	1	1	FALSE
Cpeb4	0	0	0	1	1	FALSE
CQ053	0	0	0	1	1	FALSE
CQ085	0	0	0	1	1	FALSE
Crnkl1	0	0	0	1	1	FALSE
Crocc	0	0	0	1	1	FALSE
Crtc3	0	0	0	1	1	FALSE
Cryab	0	0	0	1	1	FALSE
CS047	0	0	0	1	1	FALSE
Cwc25	0	0	0	1	1	FALSE
D10Wsu102e	0	0	0	1	1	FALSE
Dab2ip	0	0	0	1	1	FALSE
Dap	0	0	0	1	1	FALSE
Dcaf5	0	0	0	1	1	FALSE
Dcun1d5	0	0	0	1	1	FALSE
Denr	0	0	0	1	1	FALSE
Dgkz	0	0	0	1	1	FALSE
Dhx8	0	0	0	1	1	FALSE
Dip2b	0	0	0	1	1	FALSE
Dnajb4	0	0	0	1	1	FALSE
Dnajc2	0	0	0	1	1	FALSE
Dnm1	0	0	0	1	1	FALSE
Dnmbp	0	0	0	1	1	FALSE
Dnmt3a	0	0	0	1	1	FALSE
Dsg1a	0	0	0	1	1	FALSE
Dtna	0	0	0	1	1	FALSE
E4f1	0	0	0	1	1	FALSE
Ebf2	0	0	0	1	1	FALSE
Edc3	0	0	0	1	1	FALSE
Edf1	0	0	0	1	1	FALSE
Eif2ak3	0	0	0	1	1	FALSE
Eif3j2	0	0	0	1	1	FALSE
Eif4ebp2	0	0	0	1	1	FALSE
Elf1	0	0	0	1	1	FALSE
Elp2	0	0	0	1	1	FALSE
Emc8	0	0	0	1	1	FALSE
Emd	0	0	0	1	1	FALSE
Eml4	0	0	0	1	1	FALSE
Enah	0	0	0	1	1	FALSE
Epc2	0	0	0	1	1	FALSE
Erf	0	0	0	1	1	FALSE
Esd	0	0	0	1	1	FALSE
Etfa	0	0	0	1	1	FALSE
Exoc3	0	0	0	1	1	FALSE
Exoc8	0	0	0	1	1	FALSE
Faf1	0	0	0	1	1	FALSE
Fam110c	0	0	0	1	1	FALSE
Fam193b	0	0	0	1	1	FALSE
Fam195a	0	0	0	1	1	FALSE
Fam195b	0	0	0	1	1	FALSE
Fam63a	0	0	0	1	1	FALSE
Fam83h	0	0	0	1	1	FALSE
Fem1c	0	0	0	1	1	FALSE
Fgd6	0	0	0	1	1	FALSE
Fgfr3	0	0	0	1	1	FALSE
Flot2	0	0	0	1	1	FALSE
Foxc2	0	0	0	1	1	FALSE
Foxk2	0	0	0	1	1	FALSE
Foxp4	0	0	0	1	1	FALSE
Frs2	0	0	0	1	1	FALSE
Gapdhs	0	0	0	1	1	FALSE
Gas2	0	0	0	1	1	FALSE
Gas2l1	0	0	0	1	1	FALSE
Gata4	0	0	0	1	1	FALSE
Gbe1	0	0	0	1	1	FALSE
Gigyf1	0	0	0	1	1	FALSE
Glmn	0	0	0	1	1	FALSE
Gmds	0	0	0	1	1	FALSE
Gnai2	0	0	0	1	1	FALSE
Gnao1	0	0	0	1	1	FALSE
Gnas	0	0	0	1	1	FALSE
Golga2	0	0	0	1	1	FALSE
Gorasp2	0	0	0	1	1	FALSE
Gpalpp1	0	0	0	1	1	FALSE
Gpatch11	0	0	0	1	1	FALSE
Gpatch2	0	0	0	1	1	FALSE
Gpn1	0	0	0	1	1	FALSE
Grcc10	0	0	0	1	1	FALSE
H3f3c	0	0	0	1	1	FALSE
Hba	0	0	0	1	1	FALSE
Hddc2	0	0	0	1	1	FALSE
Hdgfrp2	0	0	0	1	1	FALSE
Helz	0	0	0	1	1	FALSE
Hexim1	0	0	0	1	1	FALSE
Hic2	0	0	0	1	1	FALSE
Hip1	0	0	0	1	1	FALSE
Hip1r	0	0	0	1	1	FALSE
Hirip3	0	0	0	1	1	FALSE
Hist1h2bh	0	0	0	1	1	FALSE
Hivep3	0	0	0	1	1	FALSE
Hmg20a	0	0	0	1	1	FALSE
Hsf1	0	0	0	1	1	FALSE
Hspb8	0	0	0	1	1	FALSE
Hspbp1	0	0	0	1	1	FALSE
Ifrd1	0	0	0	1	1	FALSE
Impa1	0	0	0	1	1	FALSE
Incenp	0	0	0	1	1	FALSE
Ino80c	0	0	0	1	1	FALSE
Iqsec1	0	0	0	1	1	FALSE
Irf2bp1	0	0	0	1	1	FALSE
Irs1	0	0	0	1	1	FALSE
Ist1	0	0	0	1	1	FALSE
Itgb1	0	0	0	1	1	FALSE
Itsn2	0	0	0	1	1	FALSE
Kansl1	0	0	0	1	1	FALSE
Kansl3	0	0	0	1	1	FALSE
Kdm4c	0	0	0	1	1	FALSE
Kdm5a	0	0	0	1	1	FALSE
Kiaa1211	0	0	0	1	1	FALSE
Kiaa1522	0	0	0	1	1	FALSE
Kiaa1551	0	0	0	1	1	FALSE
Kif2c	0	0	0	1	1	FALSE
Kif3c	0	0	0	1	1	FALSE
Klf4	0	0	0	1	1	FALSE
Kmt2b	0	0	0	1	1	FALSE
Kmt2d	0	0	0	1	1	FALSE
Krt15	0	0	0	1	1	FALSE
Krt33b	0	0	0	1	1	FALSE
Krt74	0	0	0	1	1	FALSE
Krt8	0	0	0	1	1	FALSE
Krt82	0	0	0	1	1	FALSE
L3mbtl3	0	0	0	1	1	FALSE
Las1l	0	0	0	1	1	FALSE
Limd2	0	0	0	1	1	FALSE
Lrba	0	0	0	1	1	FALSE
Lrrc16a	0	0	0	1	1	FALSE
Lrrfip2	0	0	0	1	1	FALSE
LRWD1	0	0	0	1	1	FALSE
Lsm14a	0	0	0	1	1	FALSE
Lztfl1	0	0	0	1	1	FALSE
Mafk	0	0	0	1	1	FALSE
Magi1	0	0	0	1	1	FALSE
Maoa	0	0	0	1	1	FALSE
Mapk8ip3	0	0	0	1	1	FALSE
Marf1	0	0	0	1	1	FALSE
Mavs	0	0	0	1	1	FALSE
Max	0	0	0	1	1	FALSE
Mbd3	0	0	0	1	1	FALSE
Mbnl1	0	0	0	1	1	FALSE
Mcm3ap	0	0	0	1	1	FALSE
Mdm4	0	0	0	1	1	FALSE
Mea1	0	0	0	1	1	FALSE
Mepce	0	0	0	1	1	FALSE
Mex3d	0	0	0	1	1	FALSE
Mfhas1	0	0	0	1	1	FALSE
Micall1	0	0	0	1	1	FALSE
Mios	0	0	0	1	1	FALSE
Mlkl	0	0	0	1	1	FALSE
Mlxip	0	0	0	1	1	FALSE
Mlxipl	0	0	0	1	1	FALSE
Mnat1	0	0	0	1	1	FALSE
Mnt	0	0	0	1	1	FALSE
Mpdz	0	0	0	1	1	FALSE
Mrfap1	0	0	0	1	1	FALSE
Msl1	0	0	0	1	1	FALSE
Msra	0	0	0	1	1	FALSE
Msto1	0	0	0	1	1	FALSE
Mtcl1	0	0	0	1	1	FALSE
Mtfr1l	0	0	0	1	1	FALSE
Mum1	0	0	0	1	1	FALSE
Mustn1	0	0	0	1	1	FALSE
Mybl2	0	0	0	1	1	FALSE
Myh7	0	0	0	1	1	FALSE
Myh7b	0	0	0	1	1	FALSE
Myo18a	0	0	0	1	1	FALSE
Myo1b	0	0	0	1	1	FALSE
Myo9a	0	0	0	1	1	FALSE
Mysm1	0	0	0	1	1	FALSE
Nab1	0	0	0	1	1	FALSE
Nbr1	0	0	0	1	1	FALSE
Nccrp1	0	0	0	1	1	FALSE
Ncoa1	0	0	0	1	1	FALSE
Ndc1	0	0	0	1	1	FALSE
Ndc80	0	0	0	1	1	FALSE
Necap2	0	0	0	1	1	FALSE
Nedd4l	0	0	0	1	1	FALSE
Nedd8	0	0	0	1	1	FALSE
Nelfa	0	0	0	1	1	FALSE
Nemf	0	0	0	1	1	FALSE
Nfia	0	0	0	1	1	FALSE
Nfkb1	0	0	0	1	1	FALSE
Nipbl	0	0	0	1	1	FALSE
Nkx2-5	0	0	0	1	1	FALSE
Nlrp1b	0	0	0	1	1	FALSE
Noc3l	0	0	0	1	1	FALSE
Nol9	0	0	0	1	1	FALSE
Notch2	0	0	0	1	1	FALSE
Npat	0	0	0	1	1	FALSE
Nrbf2	0	0	0	1	1	FALSE
Nsf	0	0	0	1	1	FALSE
Numbl	0	0	0	1	1	FALSE
Nup35	0	0	0	1	1	FALSE
Nwc	0	0	0	1	1	FALSE
Ocrl	0	0	0	1	1	FALSE
Ostf1	0	0	0	1	1	FALSE
Otud6b	0	0	0	1	1	FALSE
P4ha1	0	0	0	1	1	FALSE
Pak1	0	0	0	1	1	FALSE
Palm2	0	0	0	1	1	FALSE
Patl1	0	0	0	1	1	FALSE
Pbxip1	0	0	0	1	1	FALSE
Pcbp3	0	0	0	1	1	FALSE
Pcmtd2	0	0	0	1	1	FALSE
Pdzrn3	0	0	0	1	1	FALSE
Peg3	0	0	0	1	1	FALSE
Pepd	0	0	0	1	1	FALSE
Pfdn1	0	0	0	1	1	FALSE
Pgd	0	0	0	1	1	FALSE
Pgk2	0	0	0	1	1	FALSE
Phc3	0	0	0	1	1	FALSE
Phf20l1	0	0	0	1	1	FALSE
Phf21a	0	0	0	1	1	FALSE
Pias4	0	0	0	1	1	FALSE
Pip4k2b	0	0	0	1	1	FALSE
Pkn2	0	0	0	1	1	FALSE
Plin4	0	0	0	1	1	FALSE
Poldip3	0	0	0	1	1	FALSE
Polh	0	0	0	1	1	FALSE
Polr1c	0	0	0	1	1	FALSE
Polr3g	0	0	0	1	1	FALSE
Pom121	0	0	0	1	1	FALSE
Ppie	0	0	0	1	1	FALSE
Ppp1r12b	0	0	0	1	1	FALSE
Ppp1r12c	0	0	0	1	1	FALSE
Ppp1r13b	0	0	0	1	1	FALSE
Ppp6r1	0	0	0	1	1	FALSE
Prepl	0	0	0	1	1	FALSE
Prkca	0	0	0	1	1	FALSE
Prkcdbp	0	0	0	1	1	FALSE
Prkra	0	0	0	1	1	FALSE
Pros1	0	0	0	1	1	FALSE
Prosc	0	0	0	1	1	FALSE
Proser3	0	0	0	1	1	FALSE
Prpf31	0	0	0	1	1	FALSE
Prpf38a	0	0	0	1	1	FALSE
Prr14	0	0	0	1	1	FALSE
Prune2	0	0	0	1	1	FALSE
Psmc1	0	0	0	1	1	FALSE
Psmd12	0	0	0	1	1	FALSE
Ptbp3	0	0	0	1	1	FALSE
Pum2	0	0	0	1	1	FALSE
Qki	0	0	0	1	1	FALSE
Rab3gap2	0	0	0	1	1	FALSE
Rabep1	0	0	0	1	1	FALSE
Rabgap1l	0	0	0	1	1	FALSE
Rad21	0	0	0	1	1	FALSE
Rad54l2	0	0	0	1	1	FALSE
Raf1	0	0	0	1	1	FALSE
Rbl1	0	0	0	1	1	FALSE
Rbms2	0	0	0	1	1	FALSE
Rc3h2	0	0	0	1	1	FALSE
Rexo4	0	0	0	1	1	FALSE
Rfc4	0	0	0	1	1	FALSE
Rmdn2	0	0	0	1	1	FALSE
Rnf169	0	0	0	1	1	FALSE
Rpap1	0	0	0	1	1	FALSE
Rpap2	0	0	0	1	1	FALSE
Rreb1	0	0	0	1	1	FALSE
Rrp7a	0	0	0	1	1	FALSE
Rufy1	0	0	0	1	1	FALSE
Runx1	0	0	0	1	1	FALSE
Runx2	0	0	0	1	1	FALSE
Ruvbl2	0	0	0	1	1	FALSE
Samd1	0	0	0	1	1	FALSE
Sash1	0	0	0	1	1	FALSE
Scaf8	0	0	0	1	1	FALSE
Scoc	0	0	0	1	1	FALSE
Sdad1	0	0	0	1	1	FALSE
Sec24a	0	0	0	1	1	FALSE
Secisbp2l	0	0	0	1	1	FALSE
2005-09-01	0	0	0	1	1	FALSE
Setx	0	0	0	1	1	FALSE
Sf3a3	0	0	0	1	1	FALSE
Sgol2	0	0	0	1	1	FALSE
Sh3bp5l	0	0	0	1	1	FALSE
Sh3glb1	0	0	0	1	1	FALSE
Shoc2	0	0	0	1	1	FALSE
Sik3	0	0	0	1	1	FALSE
Six4	0	0	0	1	1	FALSE
Skt	0	0	0	1	1	FALSE
Slbp	0	0	0	1	1	FALSE
Slx4ip	0	0	0	1	1	FALSE
Smap2	0	0	0	1	1	FALSE
Smco1	0	0	0	1	1	FALSE
Smg9	0	0	0	1	1	FALSE
Snap23	0	0	0	1	1	FALSE
Soga1	0	0	0	1	1	FALSE
Soga3	0	0	0	1	1	FALSE
Sorbs1	0	0	0	1	1	FALSE
Sowahc	0	0	0	1	1	FALSE
Sox5	0	0	0	1	1	FALSE
Sox9	0	0	0	1	1	FALSE
Sp2	0	0	0	1	1	FALSE
Spata5	0	0	0	1	1	FALSE
Spc24	0	0	0	1	1	FALSE
Spdl1	0	0	0	1	1	FALSE
Srsf2	0	0	0	1	1	FALSE
Stard13	0	0	0	1	1	FALSE
Steap3	0	0	0	1	1	FALSE
Stk3	0	0	0	1	1	FALSE
Strip1	0	0	0	1	1	FALSE
Stx5	0	0	0	1	1	FALSE
Stx7	0	0	0	1	1	FALSE
Stxbp5	0	0	0	1	1	FALSE
Sumo2	0	0	0	1	1	FALSE
Sun1	0	0	0	1	1	FALSE
Sun2	0	0	0	1	1	FALSE
Syn1	0	0	0	1	1	FALSE
Syn2	0	0	0	1	1	FALSE
Tab3	0	0	0	1	1	FALSE
Tada3	0	0	0	1	1	FALSE
Taf8	0	0	0	1	1	FALSE
Taldo1	0	0	0	1	1	FALSE
Tanc2	0	0	0	1	1	FALSE
Tbc1d25	0	0	0	1	1	FALSE
Tbc1d2b	0	0	0	1	1	FALSE
Tcf7l2	0	0	0	1	1	FALSE
Tenc1	0	0	0	1	1	FALSE
Tex2	0	0	0	1	1	FALSE
Tex9	0	0	0	1	1	FALSE
Tfap2a	0	0	0	1	1	FALSE
Tfcp2	0	0	0	1	1	FALSE
Tfeb	0	0	0	1	1	FALSE
Thoc7	0	0	0	1	1	FALSE
Ticrr	0	0	0	1	1	FALSE
Timeless	0	0	0	1	1	FALSE
Tlk1	0	0	0	1	1	FALSE
Tlk2	0	0	0	1	1	FALSE
Tmem131	0	0	0	1	1	FALSE
Tmem199	0	0	0	1	1	FALSE
Tmem57	0	0	0	1	1	FALSE
Tnip1	0	0	0	1	1	FALSE
Tom1l2	0	0	0	1	1	FALSE
Topbp1	0	0	0	1	1	FALSE
Tpm2	0	0	0	1	1	FALSE
Tprn	0	0	0	1	1	FALSE
Trerf1	0	0	0	1	1	FALSE
Trim32	0	0	0	1	1	FALSE
Trim41	0	0	0	1	1	FALSE
Trps1	0	0	0	1	1	FALSE
Tshz1	0	0	0	1	1	FALSE
Tsn	0	0	0	1	1	FALSE
Ttc28	0	0	0	1	1	FALSE
Ttc4	0	0	0	1	1	FALSE
Ttf2	0	0	0	1	1	FALSE
Ttk	0	0	0	1	1	FALSE
Tubb1	0	0	0	1	1	FALSE
Tubb2a	0	0	0	1	1	FALSE
Tubb2b	0	0	0	1	1	FALSE
Tulp4	0	0	0	1	1	FALSE
Twist2	0	0	0	1	1	FALSE
Txlna	0	0	0	1	1	FALSE
Uaca	0	0	0	1	1	FALSE
Uap1l1	0	0	0	1	1	FALSE
Ube2j1	0	0	0	1	1	FALSE
Ubxn6	0	0	0	1	1	FALSE
Uri1	0	0	0	1	1	FALSE
Usp19	0	0	0	1	1	FALSE
Usp53	0	0	0	1	1	FALSE
Utp14b	0	0	0	1	1	FALSE
Uvssa	0	0	0	1	1	FALSE
Vamp3	0	0	0	1	1	FALSE
Vbp1	0	0	0	1	1	FALSE
Vimp	0	0	0	1	1	FALSE
Vps8	0	0	0	1	1	FALSE
Vti1b	0	0	0	1	1	FALSE
Wdr44	0	0	0	1	1	FALSE
Wwtr1	0	0	0	1	1	FALSE
Xdh	0	0	0	1	1	FALSE
Xirp2	0	0	0	1	1	FALSE
Yars	0	0	0	1	1	FALSE
Zbtb1	0	0	0	1	1	FALSE
Zc2hc1a	0	0	0	1	1	FALSE
Zcchc11	0	0	0	1	1	FALSE
Zcchc14	0	0	0	1	1	FALSE
Zdhhc5	0	0	0	1	1	FALSE
Zfa	0	0	0	1	1	FALSE
Zfand5	0	0	0	1	1	FALSE
Zfp91	0	0	0	1	1	FALSE
Zhx3	0	0	0	1	1	FALSE
Znf106	0	0	0	1	1	FALSE
Znf131	0	0	0	1	1	FALSE
Znf326	0	0	0	1	1	FALSE
Znf507	0	0	0	1	1	FALSE
Znf512	0	0	0	1	1	FALSE
Znf574	0	0	0	1	1	FALSE
Znf592	0	0	0	1	1	FALSE
Znf827	0	0	0	1	1	FALSE

### Sheet: 3T3_Test
	Twist1	GFP	LogFC	p.value	adjp	DEP
Tcf3	31.4	0	7.979	3.61e-13	8.31e-10	TRUE
Twist1	738.8	2.5	8.147	5.69e-11	6.55e-08	TRUE
Rdx	0	29.1	-7.868	1.23e-10	9.4e-08	TRUE
Mprip	0.4	27.7	-5.819	4.28e-10	1.97e-07	TRUE
Lima1	3.5	48.9	-3.776	4.53e-10	1.97e-07	TRUE
Vim	50.2	258.6	-2.363	5.13e-10	1.97e-07	TRUE
Tln1	55	317.6	-2.526	1.03e-09	3.38e-07	TRUE
Ppp1r12a	0	19.7	-7.308	3.19e-09	8.82e-07	TRUE
Cobll1	11.7	125.5	-3.405	3.45e-09	8.82e-07	TRUE
Rai14	22.2	133.1	-2.58	4.06e-09	9.35e-07	TRUE
Tcf12	27.4	0.6	5.209	5.92e-09	1.17e-06	TRUE
Hnrnpm	256.1	60.3	2.085	6.09e-09	1.17e-06	TRUE
Wiz	72.8	11.8	2.613	7.77e-09	1.38e-06	TRUE
Tnks1bp1	4	114.1	-4.806	1.27e-08	2.08e-06	TRUE
Map1a	2.7	51.7	-4.192	1.87e-08	2.87e-06	TRUE
Dnajc7	32.4	1.5	4.288	2.76e-08	3.97e-06	TRUE
Ezr	0	19.5	-7.293	4.23e-08	5.73e-06	TRUE
Twist2	287.3	1.9	7.177	6.2e-08	7.2e-06	TRUE
Synpo	1	25.8	-4.517	6.41e-08	7.2e-06	TRUE
Phactr4	0	12.4	-6.651	6.74e-08	7.2e-06	TRUE
Dbn1	0	12.7	-6.678	6.78e-08	7.2e-06	TRUE
Tacc2	0	11.8	-6.581	6.89e-08	7.2e-06	TRUE
Tjp1	9	67.2	-2.886	2.85e-07	2.85e-05	TRUE
Tjp2	3.7	35.8	-3.242	3.23e-07	3.09e-05	TRUE
Prph	3.1	30.1	-3.221	5.3e-07	4.88e-05	TRUE
Nvl	21.5	1.8	3.463	6.83e-07	6.04e-05	TRUE
Pbrm1	10.7	0	6.436	7.58e-07	6.46e-05	TRUE
Flna	47.9	247.7	-2.367	8.12e-07	6.68e-05	TRUE
Swap70	2.7	25.7	-3.205	9.14e-07	7.25e-05	TRUE
Crabp1	16.7	0.9	3.989	1.26e-06	9.64e-05	TRUE
Macf1	1.4	24.3	-3.991	1.76e-06	0.0001306	TRUE
Triobp	0	12.6	-6.669	1.82e-06	0.0001309	TRUE
Tacc1	0	8.3	-6.069	2.36e-06	0.0001643	TRUE
Rbm19	8.4	0	6.085	2.99e-06	0.0002025	TRUE
Uhrf1	8.3	0	6.07	3.46e-06	0.0002221	TRUE
Cttnbp2nl	0.4	12.6	-4.686	3.48e-06	0.0002221	TRUE
Dab2	6.7	61	-3.161	3.75e-06	0.0002333	TRUE
Mllt4	42.5	182.3	-2.096	5.45e-06	0.0003201	TRUE
Specc1	0	8.8	-6.166	5.67e-06	0.0003201	TRUE
Plec	166.1	503.3	-1.599	5.73e-06	0.0003201	TRUE
Cd2ap	1.7	19.7	-3.406	5.91e-06	0.0003201	TRUE
Ubtf	18.3	1.5	3.493	5.91e-06	0.0003201	TRUE
Zyx	27.7	133.8	-2.266	6.06e-06	0.0003201	TRUE
Palm	0	8.7	-6.143	6.12e-06	0.0003201	TRUE
Obsl1	23.1	3	2.874	7.03e-06	0.0003594	TRUE
Tcf4	13.4	0.3	4.907	7.62e-06	0.00037	TRUE
Ptpn23	1.3	21.6	-3.895	7.64e-06	0.00037	TRUE
Dnaja2	24.1	1.5	3.906	7.72e-06	0.00037	TRUE
Gsn	0.7	13.3	-4.013	8.09e-06	0.0003801	TRUE
Hsp90ab1	124.2	34.8	1.83	8.49e-06	0.0003907	TRUE
Tp53bp2	0	7.2	-5.872	9.53e-06	0.0004179	TRUE
Lrrfip1	1.7	24	-3.691	9.66e-06	0.0004179	TRUE
Ehbp1l1	0	11.9	-6.59	9.8e-06	0.0004179	TRUE
Map1b	14.4	74.7	-2.36	9.81e-06	0.0004179	TRUE
Ctps1	4.4	33.1	-2.87	1.04e-05	0.0004297	TRUE
Eps15	0.6	12.2	-4.022	1.05e-05	0.0004297	TRUE
G6pdx	1.3	15.8	-3.445	1.19e-05	0.0004735	TRUE
Myef2	11.9	0.6	4.01	1.19e-05	0.0004735	TRUE
Sh3kbp1	11.6	50.5	-2.115	1.33e-05	0.0005194	TRUE
Kpna2	21.3	1.2	3.998	1.43e-05	0.0005423	TRUE
Strn	0.4	10	-4.356	1.44e-05	0.0005423	TRUE
Aatf	6.5	0	5.727	1.61e-05	0.0005981	TRUE
Itsn1	0	7.2	-5.867	1.71e-05	0.000626	TRUE
Wasf2	0	6.4	-5.706	1.75e-05	0.0006302	TRUE
Dpysl3	10.3	49.8	-2.26	1.78e-05	0.0006302	TRUE
Rrp1b	6.4	0	5.704	1.82e-05	0.0006334	TRUE
St13	9	0	6.194	1.9e-05	0.0006518	TRUE
Smchd1	58.5	13.5	2.111	2.01e-05	0.0006796	TRUE
Vapb	0	7.2	-5.878	2.27e-05	0.0007568	TRUE
Ubn1	6.5	0	5.729	2.47e-05	0.0008107	TRUE
Samd1	10	0	6.346	3.11e-05	0.001007	TRUE
Kif5b	0.7	11.5	-3.807	3.31e-05	0.001059	TRUE
Lpp	46.7	173	-1.888	3.39e-05	0.001069	TRUE
Prrx1	22	3.1	2.787	3.74e-05	0.001157	TRUE
Stam2	6.1	29.2	-2.228	3.77e-05	0.001157	TRUE
Aacs	2	18.5	-3.106	4.25e-05	0.001285	TRUE
Mcm3	8.2	0.3	4.367	4.89e-05	0.001444	TRUE
Mkl2	0	6	-5.604	4.92e-05	0.001444	TRUE
Bop1	20.8	2.1	3.264	4.96e-05	0.001444	TRUE
Hspa1a	123.6	12.3	3.318	6.07e-05	0.001747	TRUE
Eef2k	0	5.5	-5.484	6.41e-05	0.001821	TRUE
Polr2m	1.3	12.5	-3.109	6.81e-05	0.00191	TRUE
Anxa6	0	8.9	-6.171	7.02e-05	0.001931	TRUE
Lmna	96.6	33	1.544	7.05e-05	0.001931	TRUE
Klc2	0	5.8	-5.558	7.25e-05	0.001963	TRUE
Golga2	0.7	9.8	-3.578	7.57e-05	0.002013	TRUE
Ehbp1	0	6.1	-5.639	7.67e-05	0.002013	TRUE
Sfr1	28.6	3.6	2.949	7.7e-05	0.002013	TRUE
Sorbs1	0	5.6	-5.525	7.8e-05	0.002013	TRUE
Vcl	1.3	20.1	-3.791	7.87e-05	0.002013	TRUE
Esyt1	0	5.2	-5.402	8.49e-05	0.002136	TRUE
Whsc1l1	13.6	0.6	4.323	8.57e-05	0.002136	TRUE
Raly	16.9	2.1	2.937	8.63e-05	0.002136	TRUE
Leo1	5.1	0	5.382	8.84e-05	0.002163	TRUE
Ehd1	0	5.1	-5.39	9.4e-05	0.002265	TRUE
Synj1	0	5.8	-5.567	9.56e-05	0.002265	TRUE
Reps1	0.7	9.5	-3.535	9.56e-05	0.002265	TRUE
Hsp90aa1	63.3	17.7	1.829	9.73e-05	0.002265	TRUE
Cttn	68.7	184.9	-1.427	9.8e-05	0.002265	FALSE
Golga5	0	5.9	-5.601	9.84e-05	0.002265	TRUE
Acaca	328.6	81.5	2.009	0.0001033	0.002326	TRUE
Msn	7.8	39.6	-2.327	0.0001041	0.002326	TRUE
Ebna1bp2	5.1	0	5.391	0.0001041	0.002326	TRUE
Pom121	0.3	7.6	-4.065	0.000112	0.002467	TRUE
Hmg20a	5.6	0	5.513	0.0001126	0.002467	TRUE
Klc1	0	5.6	-5.516	0.0001163	0.002524	TRUE
Tpm1	0	5.5	-5.485	0.0001179	0.002535	TRUE
Atg3	0	4.8	-5.314	0.0001192	0.002539	TRUE
Tln2	3.9	29.4	-2.889	0.0001403	0.002961	TRUE
Anp32b	5.2	0	5.413	0.0001427	0.002984	TRUE
Stub1	21.2	1.8	3.489	0.0001527	0.003166	TRUE
Coro1b	17.2	53.1	-1.617	0.000158	0.003242	TRUE
Ctnna1	0	4.9	-5.318	0.0001592	0.003242	TRUE
Rps27a	204.3	39.5	2.366	0.0001761	0.003554	TRUE
Specc1l	0.7	9.9	-3.594	0.0001883	0.003767	TRUE
Trim47	0	4.5	-5.212	0.000195	0.003868	TRUE
Heatr5a	0	4.9	-5.333	0.0002026	0.003985	TRUE
Numb	0	5.5	-5.491	0.0002064	0.004026	TRUE
Erbb2ip	1.4	17.3	-3.502	0.000211	0.004079	TRUE
Nedd4	10.5	41.7	-1.977	0.0002135	0.004093	TRUE
Sptan1	0.4	11.3	-4.528	0.0002343	0.004434	TRUE
Akap2	34	119.7	-1.815	0.0002369	0.004434	TRUE
Foxm1	4.8	0	5.3	0.000237	0.004434	TRUE
Khsrp	13.2	49.9	-1.911	0.0002431	0.004488	TRUE
Palld	1.8	14.8	-2.97	0.0002438	0.004488	TRUE
Nck1	1	10.1	-3.134	0.0002484	0.004536	TRUE
Arhgap21	0.7	10.9	-3.728	0.0002607	0.004688	TRUE
Sun2	7.7	0	5.96	0.0002623	0.004688	TRUE
Akap12	2.5	54.1	-4.361	0.0002628	0.004688	TRUE
Hspa8	453.6	97.3	2.22	0.0002873	0.005085	TRUE
Acbd3	0	5.3	-5.43	0.000302	0.005304	TRUE
Add3	2.3	17.5	-2.859	0.000308	0.005356	TRUE
Ankle2	0	5.2	-5.417	0.0003116	0.005356	TRUE
Eef1a1	32.1	87.3	-1.44	0.0003119	0.005356	FALSE
Snx9	0.6	12.5	-4.053	0.0003268	0.005565	TRUE
Asap1	2.9	17.7	-2.538	0.0003289	0.005565	TRUE
Eps15l1	1.7	11.9	-2.737	0.0003488	0.005858	TRUE
Hspa1l	72.4	13.9	2.375	0.0003605	0.006011	TRUE
Lsm14b	11.1	0.6	3.938	0.0003683	0.006086	TRUE
Nexn	0	4.2	-5.117	0.0003703	0.006086	TRUE
Runx2	8.8	0.9	3.148	0.0003822	0.006234	TRUE
Anxa5	0	3.9	-5.026	0.0003847	0.006234	TRUE
Syn1	0	5.6	-5.506	0.0003959	0.006371	TRUE
Myo1e	0	4.6	-5.253	0.0004075	0.006511	TRUE
Tpm3	0	4	-5.047	0.0004124	0.006545	TRUE
Tpm2	0	6	-5.62	0.0004179	0.006586	TRUE
Slc3a2	0	4.6	-5.239	0.000422	0.006605	TRUE
Anxa2	13	39.9	-1.614	0.0004298	0.006683	TRUE
Nifk	7.4	0.6	3.456	0.0005007	0.007733	TRUE
Prrx2	12.8	1.8	2.749	0.0005212	0.007996	TRUE
Fhod1	0	3.9	-4.993	0.0005667	0.008596	TRUE
Aftph	0.4	7.9	-4.015	0.0005717	0.008596	TRUE
Irs1	0	3.7	-4.923	0.0005738	0.008596	TRUE
Prmt7	0.6	10.5	-3.811	0.0005783	0.008596	TRUE
Limd1	12.1	43	-1.813	0.0005791	0.008596	TRUE
Sec31a	1.4	12.3	-2.991	0.000585	0.008598	TRUE
Atp6v1a	0	5.3	-5.451	0.0005867	0.008598	TRUE
Hn1l	17.2	49.6	-1.519	0.0006011	0.008713	FALSE
Prune	2.6	16.2	-2.578	0.0006021	0.008713	TRUE
Gphn	0.4	6.1	-3.651	0.0006151	0.008836	TRUE
Smtn	5.4	0	5.464	0.0006183	0.008836	TRUE
Arfgap1	6.4	24.7	-1.92	0.0006302	0.008951	TRUE
Kif20b	4.9	0	5.339	0.0006948	0.009808	TRUE
Pgrmc2	3	17.8	-2.535	0.0007118	0.009904	TRUE
Fkbp5	5	0	5.348	0.0007185	0.009904	TRUE
Ice1	5	0	5.348	0.0007185	0.009904	TRUE
Tmpo	95.9	40	1.258	0.0007188	0.009904	FALSE
Tanc1	1.7	13	-2.813	0.0007325	0.01003	TRUE
Anxa1	13.6	41.8	-1.615	0.0007545	0.01027	TRUE
Cluh	0.4	6	-3.634	0.0008434	0.01142	TRUE
Sfpq	9.8	31.2	-1.651	0.0008639	0.01159	TRUE
Myh9	149.7	527.4	-1.816	0.0008665	0.01159	TRUE
LRWD1	3.4	0	4.81	0.0008764	0.01162	TRUE
Nudt21	0	4.7	-5.257	0.0008789	0.01162	TRUE
Dst	1.1	11.7	-3.266	0.0008834	0.01162	TRUE
Myh11	14.3	45.1	-1.645	0.001011	0.01312	TRUE
Txnrd1	0.3	5.7	-3.652	0.001012	0.01312	TRUE
Map7d1	0.7	7.6	-3.216	0.001015	0.01312	TRUE
Arhgef40	10.3	0.8	3.433	0.001045	0.01337	TRUE
Golga4	0.3	5.5	-3.604	0.001051	0.01337	TRUE
Dync1li1	0	4.2	-5.128	0.001052	0.01337	TRUE
Yy1	4.2	0	5.123	0.001058	0.01337	TRUE
Igbp1	4.4	18	-2.01	0.001082	0.01339	TRUE
2005-09-01	0	3.3	-4.774	0.001082	0.01339	TRUE
Mfhas1	0	4.2	-5.113	0.001082	0.01339	TRUE
Pex14	0	4.2	-5.113	0.001082	0.01339	TRUE
Copz2	0	4	-5.057	0.001182	0.01455	TRUE
Adnp2	3.3	0	4.78	0.00124	0.01517	TRUE
Snrpa1	3.6	18.9	-2.338	0.001351	0.01645	TRUE
Samhd1	0.3	6.4	-3.831	0.001378	0.01669	TRUE
Casp3	1.8	10.9	-2.535	0.001397	0.01683	TRUE
Dlg1	1	9.4	-3.031	0.001406	0.01685	TRUE
Ank2	0.7	7.3	-3.219	0.001479	0.01763	TRUE
Topbp1	3.8	0	4.983	0.001495	0.01774	TRUE
Pc	455.6	170	1.421	0.001524	0.01799	FALSE
Zc3h4	7.5	25.4	-1.737	0.001558	0.01829	TRUE
Fdps	3	13.4	-2.103	0.001619	0.01871	TRUE
Rrs1	12.9	1.7	2.8	0.001619	0.01871	TRUE
Tes	1.3	8.9	-2.653	0.001619	0.01871	TRUE
Fblim1	0	3.6	-4.913	0.001634	0.01871	TRUE
Ppp1r12b	0	3.6	-4.913	0.001634	0.01871	TRUE
Safb	4.2	17.4	-2.035	0.001672	0.01905	TRUE
Twf2	0	3.6	-4.895	0.001701	0.01929	TRUE
Dync1li2	0.3	5.7	-3.648	0.001755	0.01978	TRUE
Atad5	3.8	0	4.972	0.001776	0.01978	TRUE
Ythdf1	26.5	4.5	2.531	0.001788	0.01978	TRUE
Zfp62	3.5	0	4.868	0.001788	0.01978	TRUE
Zfhx4	11.8	0.8	3.625	0.001788	0.01978	TRUE
Tfe3	29.3	9	1.682	0.001873	0.02063	TRUE
Mapre2	40	12.9	1.624	0.001942	0.02125	TRUE
Snap23	0	3.9	-5.024	0.001954	0.02125	TRUE
Fbl	6.6	0.6	3.204	0.001958	0.02125	TRUE
Dnajb6	9.3	1.5	2.527	0.002011	0.02172	TRUE
Smcr8	0.3	5.4	-3.577	0.002064	0.02219	TRUE
Htatsf1	0	3.3	-4.782	0.002143	0.02274	TRUE
Pola1	0	3.3	-4.782	0.002143	0.02274	TRUE
Scrib	1.1	8.8	-2.889	0.002146	0.02274	TRUE
Jun	38	14.6	1.371	0.002155	0.02274	FALSE
Ciapin1	0.4	4.9	-3.347	0.002184	0.02295	TRUE
Dbnl	6.3	34.8	-2.44	0.002227	0.02329	TRUE
Rufy1	0.7	7.3	-3.158	0.002316	0.02402	TRUE
Tcf20	52.7	16.3	1.686	0.002319	0.02402	TRUE
Ahsa1	0.3	5.2	-3.527	0.002328	0.02402	TRUE
Dnm1l	1	12	-3.472	0.002353	0.02409	TRUE
Dync1i2	0	2.8	-4.532	0.002356	0.02409	TRUE
Dctn1	0.3	5.3	-3.564	0.002391	0.02434	TRUE
Nfix	8	1.2	2.644	0.002455	0.02469	TRUE
Mybbp1a	185.4	58.5	1.661	0.002455	0.02469	TRUE
Ubr5	3.2	0	4.728	0.002463	0.02469	TRUE
Slmap	0	2.7	-4.509	0.002468	0.02469	TRUE
Atp6v1b2	1	9.9	-3.19	0.002532	0.02522	TRUE
Add1	0	2.9	-4.601	0.002641	0.02618	TRUE
Vapa	0.3	5.7	-3.65	0.002651	0.02618	TRUE
Lig3	3.2	0	4.742	0.002682	0.02637	TRUE
Top2a	18.1	4.6	1.93	0.002739	0.02682	TRUE
Ahdc1	3.1	0	4.7	0.002773	0.02701	TRUE
Gorasp2	0	3	-4.659	0.002808	0.02701	TRUE
Pdcd5	0	3	-4.659	0.002808	0.02701	TRUE
Ahcyl2	0	2.7	-4.485	0.002817	0.02701	TRUE
Zdhhc5	0	2.7	-4.485	0.002817	0.02701	TRUE
Mphosph10	12.3	2.4	2.309	0.002842	0.02713	TRUE
Fam129b	0.4	8.1	-4.063	0.002911	0.02767	TRUE
Filip1l	3.4	14	-2.013	0.002998	0.02839	TRUE
Top2b	12	2.1	2.416	0.003017	0.02846	TRUE
Cpeb4	0	2.8	-4.546	0.003042	0.0285	TRUE
Ppp1r18	1.5	10.3	-2.704	0.003047	0.0285	TRUE
Dcp1a	0	3.1	-4.684	0.003067	0.02858	TRUE
Sec23ip	0	3	-4.636	0.003107	0.02871	TRUE
Srp54	0	3	-4.636	0.003107	0.02871	TRUE
Rbm10	130.1	50.3	1.368	0.00313	0.02881	FALSE
Gnl2	43.7	13.8	1.659	0.003211	0.02914	TRUE
Igf2r	0.7	16.9	-4.308	0.003218	0.02914	TRUE
Dvl1	2.7	0	4.49	0.003222	0.02914	TRUE
Ints9	0	2.7	-4.523	0.003229	0.02914	TRUE
Tab3	0	2.7	-4.523	0.003229	0.02914	TRUE
Ythdf2	16.6	4.2	1.961	0.003273	0.02942	TRUE
Calu	0	2.9	-4.616	0.00338	0.02991	TRUE
Clip2	0	2.9	-4.616	0.00338	0.02991	TRUE
Stk24	0	2.9	-4.616	0.00338	0.02991	TRUE
Tmf1	0	2.9	-4.616	0.00338	0.02991	TRUE
Fen1	8.3	1.3	2.601	0.003429	0.03023	TRUE
Cwc25	2.8	0	4.558	0.003488	0.0304	TRUE
Rps27	2.8	0	4.558	0.003488	0.0304	TRUE
Znf106	2.8	0	4.558	0.003488	0.0304	TRUE
Ints12	9.7	1.8	2.343	0.003599	0.03125	TRUE
Kri1	2.8	0	4.542	0.003729	0.03218	TRUE
Aak1	8.2	23.5	-1.51	0.003734	0.03218	FALSE
Cct8	69.3	171.5	-1.305	0.003791	0.03228	FALSE
Prdx1	7.3	24.7	-1.748	0.003798	0.03228	TRUE
Rnmt	0	2.4	-4.359	0.003801	0.03228	TRUE
Tex2	0	2.4	-4.359	0.003801	0.03228	TRUE
Itsn2	0	2.5	-4.367	0.003896	0.03284	TRUE
Osbpl11	0	2.5	-4.367	0.003896	0.03284	TRUE
Eea1	0	2.7	-4.502	0.003944	0.03312	TRUE
Nr2c2	7.4	1.2	2.469	0.003973	0.03324	TRUE
Epb41l1	6.6	25.1	-1.915	0.003996	0.03332	TRUE
Aars	1.1	7.5	-2.677	0.004023	0.03342	TRUE
Klf5	2.4	0	4.343	0.004051	0.03353	TRUE
Exoc3	0	3.4	-4.829	0.004069	0.03356	TRUE
Cyb5a	0	2.9	-4.594	0.004172	0.03417	TRUE
Ndrg1	0	2.9	-4.594	0.004172	0.03417	TRUE
Anapc1	0	2.6	-4.468	0.004253	0.03448	TRUE
Mkl1	0	2.6	-4.468	0.004253	0.03448	TRUE
Patl1	10.8	1.5	2.783	0.004256	0.03448	TRUE
Cpsf6	9.2	26.4	-1.499	0.004285	0.03459	FALSE
Arhgef18	0	2.7	-4.478	0.004368	0.0349	TRUE
Clasp1	0	2.7	-4.478	0.004368	0.0349	TRUE
Uso1	0	2.7	-4.478	0.004368	0.0349	TRUE
Mcm3ap	0	2.7	-4.499	0.004414	0.03515	TRUE
Strn4	5.8	18.3	-1.644	0.004453	0.03533	TRUE
Sf3a1	10.4	30.1	-1.514	0.004667	0.03691	FALSE
Igf2bp2	42	16.4	1.345	0.004706	0.03709	FALSE
Kmt2a	26.6	4.2	2.612	0.004729	0.03714	TRUE
Arhgap35	0	3.1	-4.702	0.004787	0.03742	TRUE
Tab2	1.3	7.5	-2.389	0.004805	0.03742	TRUE
Gtf2i	24	6.3	1.908	0.004813	0.03742	TRUE
Morc3	2.3	0	4.306	0.004922	0.03801	TRUE
Dsg1a	2.3	0	4.301	0.004922	0.03801	TRUE
Kdm2a	9.5	2.1	2.106	0.004983	0.03835	TRUE
Synrg	0.6	5.6	-2.928	0.005064	0.03884	TRUE
Ehmt2	2.3	0	4.282	0.005146	0.03932	TRUE
Mecom	5.3	0.3	3.735	0.005204	0.03932	TRUE
Cbx2	2.5	0	4.383	0.005225	0.03932	TRUE
Incenp	2.5	0	4.383	0.005225	0.03932	TRUE
Tfap2a	2.5	0	4.383	0.005225	0.03932	TRUE
Arpin	16.1	47.9	-1.57	0.005235	0.03932	FALSE
Bcat1	0	2.6	-4.454	0.005246	0.03932	TRUE
Rpap2	0	2.5	-4.375	0.00532	0.03975	TRUE
Max	2.5	0	4.365	0.005344	0.0398	TRUE
Mavs	0	2.4	-4.351	0.005496	0.04079	TRUE
Tpd52l2	0.7	5.8	-2.773	0.005546	0.04103	TRUE
Trerf1	3.7	0.3	3.245	0.005664	0.04177	TRUE
Chd9	2.5	0	4.401	0.005683	0.04178	TRUE
Adrbk1	0	2.8	-4.553	0.005848	0.04286	TRUE
Bicd2	0	2.4	-4.325	0.005909	0.04302	TRUE
Clip1	0	2.4	-4.325	0.005909	0.04302	TRUE
Map4k5	2.5	11.9	-2.218	0.005972	0.04335	TRUE
Abl2	0	2.2	-4.192	0.006099	0.04386	TRUE
Itgb1	0	2.2	-4.192	0.006099	0.04386	TRUE
Notch2	0	2.2	-4.192	0.006099	0.04386	TRUE
2009-09-01	46.8	199.9	-2.092	0.006161	0.04417	TRUE
Flnb	11.4	53.2	-2.206	0.006248	0.04465	TRUE
Necap2	0	2.8	-4.53	0.006348	0.04508	TRUE
Ube2j1	0	2.8	-4.53	0.006348	0.04508	TRUE
Ncl	196.9	97.4	1.015	0.006392	0.04525	FALSE
Cops7a	0	2.2	-4.201	0.006513	0.04583	TRUE
Heatr5b	0	2.2	-4.201	0.006513	0.04583	TRUE
Cactin	22.7	6.9	1.702	0.006736	0.04725	TRUE
Inppl1	1.7	9	-2.313	0.006849	0.0479	TRUE
Pacsin2	0	2.3	-4.298	0.006879	0.04797	TRUE
Pdxdc1	1.1	6.7	-2.52	0.00697	0.04804	TRUE
Crnkl1	0	2.1	-4.172	0.006974	0.04804	TRUE
Fnbp1	0	2.1	-4.172	0.006974	0.04804	TRUE
Inpp5f	0	2.1	-4.172	0.006974	0.04804	TRUE
Pard3	0.4	4	-3.066	0.007019	0.04821	TRUE
Nr2c1	5.7	0.9	2.532	0.007069	0.04841	TRUE
Ablim1	0	2.2	-4.23	0.00718	0.04902	TRUE
CX056	23	7.9	1.527	0.007402	0.05039	TRUE
Prune2	0	2.1	-4.133	0.007511	0.05098	FALSE
Hivep3	4.6	0.3	3.533	0.007588	0.05135	TRUE
Cdc37	2.7	10.6	-1.9	0.007696	0.05188	FALSE
Ddx24	8.9	1.5	2.442	0.00771	0.05188	TRUE
Cntrob	2.4	0	4.329	0.007795	0.05229	TRUE
Sipa1l3	10	28.4	-1.496	0.007974	0.05277	FALSE
Cdr2l	0	2.1	-4.184	0.008052	0.05277	FALSE
Mtmr6	0	2.1	-4.184	0.008052	0.05277	FALSE
Xirp2	0	2.1	-4.184	0.008052	0.05277	FALSE
Zfyve16	0	2.1	-4.184	0.008052	0.05277	FALSE
Dnaja1	2	0	4.095	0.008065	0.05277	FALSE
Chmp4b	1.4	7.3	-2.309	0.008066	0.05277	FALSE
Arhgap1	0.7	5.4	-2.679	0.008098	0.05277	FALSE
Ckap2	4.8	0.6	2.721	0.008151	0.05277	TRUE
Usp8	0.4	3.9	-3.04	0.00823	0.05277	FALSE
Anp32a	2.1	0	4.163	0.008233	0.05277	TRUE
Foxp4	2.1	0	4.163	0.008233	0.05277	TRUE
Mbd3	2.1	0	4.163	0.008233	0.05277	TRUE
Sox9	2.1	0	4.163	0.008233	0.05277	TRUE
Ttf1	2.1	0	4.163	0.008233	0.05277	TRUE
Utp3	2.1	0	4.163	0.008233	0.05277	TRUE
Cdc42bpb	0	2.2	-4.213	0.008357	0.0533	FALSE
Lzic	0	2.1	-4.154	0.008411	0.0533	FALSE
Ndc1	0	2.1	-4.154	0.008411	0.0533	FALSE
Cryab	2.1	0	4.184	0.008413	0.0533	TRUE
Fubp1	3.3	13.5	-1.968	0.008432	0.0533	FALSE
Usp7	6.4	1.2	2.326	0.00862	0.05434	TRUE
Micall2	4.2	19.5	-2.168	0.00886	0.0557	FALSE
Sin3a	2.1	0	4.143	0.008928	0.05586	TRUE
Kif2c	2.1	0	4.158	0.008952	0.05586	TRUE
Rock2	0.4	3.9	-3.024	0.008978	0.05586	FALSE
Pip4k2c	1.4	7	-2.217	0.008983	0.05586	FALSE
Rassf8	2.6	12.2	-2.16	0.009154	0.05664	FALSE
Ppp1r2	1.8	8.3	-2.141	0.009156	0.05664	FALSE
Hic2	2	0	4.067	0.009287	0.05701	FALSE
Rexo4	2	0	4.067	0.009287	0.05701	FALSE
Tjap1	4.4	17	-1.923	0.009292	0.05701	FALSE
Acbd5	0	2.1	-4.124	0.009482	0.05788	FALSE
Inf2	0	2.1	-4.124	0.009482	0.05788	FALSE
Map4	31	98.9	-1.668	0.00968	0.05893	FALSE
Ncor1	60.1	28.2	1.086	0.01001	0.0608	FALSE
Dock1	0	1.9	-4.004	0.01021	0.06166	FALSE
Txlna	0	1.9	-4.004	0.01021	0.06166	FALSE
Rtn4	38.3	97.8	-1.35	0.01024	0.06171	FALSE
Stau1	18	4.2	2.085	0.0103	0.06189	TRUE
Edc4	1.7	11.4	-2.617	0.01037	0.06213	FALSE
Igf2bp1	12.2	3.3	1.837	0.01041	0.06221	TRUE
Numbl	0.3	3.9	-3.135	0.01045	0.06224	FALSE
Cars	0	1.8	-3.97	0.01052	0.06224	FALSE
Ccdc102a	0	1.8	-3.97	0.01052	0.06224	FALSE
Cd44	0	1.8	-3.97	0.01052	0.06224	FALSE
Zfpm2	2.1	0	4.122	0.01086	0.06405	TRUE
Bnc1	6.5	0.9	2.649	0.01092	0.06425	TRUE
Ppp1r13l	2.4	11.4	-2.204	0.01099	0.06451	FALSE
Pak3	1.3	7.7	-2.422	0.01165	0.06799	FALSE
Ppp1r13b	0	1.9	-4.014	0.01167	0.06799	FALSE
Tdp1	0	1.9	-4.014	0.01167	0.06799	FALSE
Eif3g	0	2	-4.092	0.0117	0.06799	FALSE
Sptbn1	0.7	7.7	-3.302	0.01177	0.06819	FALSE
Pcca	365.3	106.2	1.781	0.01181	0.06827	TRUE
Ftsj3	30.9	10.5	1.551	0.01193	0.06882	TRUE
Phip	8.9	2.1	2	0.01202	0.06916	TRUE
Pcyt1a	6.2	1.2	2.292	0.01248	0.07163	TRUE
Kiaa1524	4.1	12.8	-1.614	0.01259	0.07163	FALSE
Acap2	0	1.8	-3.96	0.01264	0.07163	FALSE
Cwc27	0	1.8	-3.96	0.01264	0.07163	FALSE
Myo9a	0	1.8	-3.96	0.01264	0.07163	FALSE
Znf592	0	1.8	-3.96	0.01264	0.07163	FALSE
Sipa1	10	27.3	-1.439	0.01282	0.07247	FALSE
Tkt	0.4	3.8	-2.99	0.0132	0.07444	FALSE
Adar	1.7	0	3.873	0.01345	0.07547	FALSE
Nfkb2	1.7	0	3.873	0.01345	0.07547	FALSE
Spen	32.9	9.4	1.79	0.01352	0.07559	TRUE
Esd	0	1.8	-3.946	0.01358	0.07559	FALSE
Anp32e	1.8	0	3.929	0.01369	0.07559	FALSE
Ube2c	1.8	0	3.929	0.01369	0.07559	FALSE
Akt1s1	0	1.8	-3.925	0.01383	0.07559	FALSE
Copz1	0	1.8	-3.925	0.01383	0.07559	FALSE
Ist1	0	1.8	-3.925	0.01383	0.07559	FALSE
Kiaa0754	0	1.8	-3.925	0.01383	0.07559	FALSE
Maoa	0	1.8	-3.925	0.01383	0.07559	FALSE
Ppp6r3	0	1.8	-3.925	0.01383	0.07559	FALSE
Tmsb10	0	1.8	-3.925	0.01383	0.07559	FALSE
Arap1	0.6	5.9	-2.998	0.01388	0.07562	FALSE
Lin54	14.4	3.6	1.97	0.01391	0.07562	TRUE
Tmem131	5.9	0.6	3.147	0.01393	0.07562	TRUE
Nop14	5.6	0.6	2.978	0.014	0.07582	TRUE
Msl1	1.7	0	3.847	0.01416	0.07611	FALSE
Rad54l2	1.7	0	3.847	0.01416	0.07611	FALSE
Rrp7a	1.7	0	3.847	0.01416	0.07611	FALSE
Nfic	1.7	0	3.904	0.01423	0.07615	FALSE
Rps16	1.7	0	3.904	0.01423	0.07615	FALSE
Igf2bp3	30.3	10.8	1.485	0.01427	0.07619	FALSE
Nop56	25.7	6.3	1.999	0.01442	0.07664	TRUE
Pxn	1	6	-2.44	0.01442	0.07664	FALSE
Eif2ak3	0.3	3.4	-2.915	0.01448	0.07665	FALSE
Ccdc93	0	1.7	-3.9	0.01459	0.07665	FALSE
CQ085	0	1.7	-3.9	0.01459	0.07665	FALSE
Stx5	0	1.7	-3.9	0.01459	0.07665	FALSE
Taf6	0	1.7	-3.9	0.01459	0.07665	FALSE
Kif23	5.9	0.6	3.037	0.01475	0.07729	TRUE
Hist1h2bf	26.8	9.7	1.455	0.01487	0.07758	FALSE
Hist1h2bh	26.8	9.7	1.455	0.01487	0.07758	FALSE
Wnk1	0.7	7.6	-3.156	0.01501	0.07816	FALSE
2007-09-01	0.6	4.5	-2.602	0.01512	0.07855	FALSE
Yeats2	34.5	7.6	2.163	0.01527	0.07914	TRUE
Pgam1	2.8	13.4	-2.221	0.0155	0.08016	FALSE
Sod1	0.4	4.2	-3.116	0.01571	0.08106	FALSE
Nudt9	0.7	4.7	-2.548	0.01593	0.08191	FALSE
Kif1c	6.6	1.2	2.382	0.01595	0.08191	TRUE
G3bp1	50.9	18.9	1.428	0.01623	0.08302	FALSE
Vcp	6	1.2	2.176	0.01628	0.08302	TRUE
Ppp4r3b	0.7	6.2	-2.921	0.01634	0.08302	FALSE
Setx	1.7	0	3.879	0.01634	0.08302	FALSE
Uimc1	1.7	0	3.879	0.01634	0.08302	FALSE
Golga3	0.7	5	-2.616	0.01649	0.08355	FALSE
Arid4b	5.3	0.6	2.883	0.01666	0.08424	TRUE
Nfrkb	11.7	3	1.922	0.01677	0.08443	TRUE
Ccar2	1.6	0	3.815	0.01681	0.08443	FALSE
Hsf1	1.6	0	3.815	0.01681	0.08443	FALSE
Gnl3l	4.1	0.6	2.498	0.01695	0.08495	TRUE
Ubn2	4.8	0.9	2.28	0.01739	0.08696	TRUE
Utp14a	42.4	14.6	1.529	0.01774	0.08818	TRUE
Ddx56	1.6	0	3.788	0.01774	0.08818	FALSE
Ino80c	1.6	0	3.788	0.01774	0.08818	FALSE
YJ005	9.4	27.2	-1.521	0.01792	0.08887	FALSE
Slx4	16	2.9	2.418	0.01804	0.08927	TRUE
Tpt1	5.3	0.6	2.977	0.01813	0.08955	TRUE
Adnp	43.9	21	1.058	0.01819	0.08961	FALSE
Crocc	0	1.6	-3.775	0.01823	0.08963	FALSE
Myh7b	0.3	3.6	-3.028	0.01858	0.09112	FALSE
Nr3c1	3.3	10.4	-1.592	0.01861	0.09112	FALSE
Myh7	0.3	3.7	-3.046	0.01882	0.09172	FALSE
Mios	0	1.6	-3.759	0.01883	0.09172	FALSE
Ikbkap	2	7.8	-1.922	0.01885	0.09172	FALSE
Dpysl4	0	1.6	-3.747	0.01928	0.09359	FALSE
Znf148	30.3	11.9	1.34	0.01938	0.09388	FALSE
Pdlim1	13.7	34.8	-1.334	0.01947	0.09413	FALSE
Stat3	1.3	5.8	-2.017	0.0196	0.09426	FALSE
Denr	0	1.5	-3.735	0.01975	0.09426	FALSE
Fkbp15	0	1.5	-3.735	0.01975	0.09426	FALSE
Micall1	0	1.5	-3.735	0.01975	0.09426	FALSE
Thoc2	0	1.5	-3.735	0.01975	0.09426	FALSE
Znf830	0	1.5	-3.735	0.01975	0.09426	FALSE
Pla2g4a	4.2	25	-2.549	0.02002	0.09525	FALSE
Cct4	6.8	1.8	1.863	0.02018	0.09525	TRUE
Emsy	8.6	2.3	1.816	0.02028	0.09525	TRUE
Ddx5	74.1	39.3	0.9135	0.02034	0.09525	FALSE
Rif1	56.8	15.3	1.881	0.02035	0.09525	TRUE
Alkbh3	0	1.5	-3.719	0.0204	0.09525	FALSE
Gbe1	0	1.5	-3.719	0.0204	0.09525	FALSE
Kiaa1211	0	1.5	-3.719	0.0204	0.09525	FALSE
Papss1	0	1.5	-3.719	0.0204	0.09525	FALSE
Psmd8	0	1.5	-3.719	0.0204	0.09525	FALSE
Klf4	4.8	0.6	2.762	0.02041	0.09525	TRUE
Ptpn12	0.7	4.3	-2.402	0.02051	0.09555	FALSE
Stam	0.3	3.8	-3.081	0.02071	0.09629	FALSE
Chd1	4.8	0.9	2.197	0.02082	0.09659	TRUE
Gab1	0	1.5	-3.707	0.0209	0.09665	FALSE
Slk	25.7	97.4	-1.914	0.02101	0.09665	FALSE
Pogz	11.1	3.6	1.612	0.02102	0.09665	TRUE
Bnc2	3.2	0.3	3.018	0.02104	0.09665	TRUE
Mecp2	3.2	0.3	3.018	0.02104	0.09665	TRUE
Psme3	3.3	13.6	-1.977	0.02125	0.0973	FALSE
Baz1b	52.5	22.6	1.215	0.02138	0.0973	FALSE
Ate1	0	1.5	-3.695	0.02141	0.0973	FALSE
Hip1r	0	1.5	-3.695	0.02141	0.0973	FALSE
Rapgef2	0	1.5	-3.695	0.02141	0.0973	FALSE
R3hdm2	2.7	0.3	2.826	0.02144	0.0973	TRUE
Tardbp	11.8	4	1.542	0.02163	0.09785	TRUE
Hnrnpa0	5.9	1.2	2.157	0.02165	0.09785	TRUE
Nop2	16.1	5.4	1.551	0.02186	0.09864	TRUE
Eppk1	0.4	3.6	-2.914	0.02225	0.1002	FALSE
Hbs1l	0	1.5	-3.665	0.02267	0.1017	FALSE
Tars	0	1.5	-3.665	0.02267	0.1017	FALSE
Pnn	46.2	14.8	1.635	0.02275	0.1018	TRUE
Dctn4	0	1.4	-3.653	0.02323	0.1026	FALSE
Enah	0	1.4	-3.653	0.02323	0.1026	FALSE
Gart	0	1.4	-3.653	0.02323	0.1026	FALSE
Lrrc16a	0	1.4	-3.653	0.02323	0.1026	FALSE
Rbm12	0	1.4	-3.653	0.02323	0.1026	FALSE
Tsc1	0	1.4	-3.653	0.02323	0.1026	FALSE
Capzb	2	8.3	-2.011	0.02324	0.1026	FALSE
Jmjd1c	102.8	42	1.288	0.02335	0.1029	FALSE
Twf1	1.3	5.9	-2.044	0.02342	0.103	FALSE
Strn3	1	5.1	-2.155	0.02355	0.1034	FALSE
Tiprl	5.8	15	-1.356	0.02374	0.1039	FALSE
Rabgap1	0.3	3	-2.738	0.02376	0.1039	FALSE
Apbb1ip	0.3	3	-2.745	0.0239	0.1043	FALSE
Foxc2	2.7	0.3	2.789	0.02406	0.1049	TRUE
Gtf2e2	4.6	0.6	2.681	0.02434	0.1052	TRUE
Spag9	1.4	10.1	-2.77	0.02474	0.1052	FALSE
Dnajc2	2.7	0.3	2.806	0.0248	0.1052	TRUE
Aurkaip1	1.4	0	3.618	0.02481	0.1052	FALSE
Cdc40	1.4	0	3.618	0.02481	0.1052	FALSE
Iws1	1.4	0	3.618	0.02481	0.1052	FALSE
Pbxip1	1.4	0	3.618	0.02481	0.1052	FALSE
Pcbp4	1.4	0	3.618	0.02481	0.1052	FALSE
Pdcd11	1.4	0	3.618	0.02481	0.1052	FALSE
Rps25	1.4	0	3.618	0.02481	0.1052	FALSE
Rps7	1.4	0	3.618	0.02481	0.1052	FALSE
Tcf7l2	1.4	0	3.618	0.02481	0.1052	FALSE
Tead4	1.4	0	3.618	0.02481	0.1052	FALSE
Znf512	1.4	0	3.618	0.02481	0.1052	FALSE
Gigyf2	20.8	9.1	1.18	0.02482	0.1052	FALSE
Rin1	0.6	3.9	-2.415	0.0252	0.1066	FALSE
Cdc42ep4	1.6	7	-2.052	0.02534	0.107	FALSE
Ccdc22	1	5.8	-2.446	0.02551	0.1075	FALSE
Cog1	0.7	3.9	-2.278	0.02585	0.1087	FALSE
Prpf38a	1.4	0	3.588	0.02628	0.1101	FALSE
Ticrr	1.4	0	3.588	0.02628	0.1101	FALSE
Dnajb4	2.6	0.3	2.773	0.02659	0.1112	TRUE
Tbc1d15	2	7.7	-1.865	0.02686	0.1122	FALSE
Trmt112	7.6	1.9	1.958	0.02701	0.1124	TRUE
Smarce1	15.4	5.4	1.497	0.02703	0.1124	FALSE
Dap	0.4	3.4	-2.82	0.02706	0.1124	FALSE
Cux1	27.8	8.2	1.748	0.02716	0.1126	TRUE
Sh3bp5l	0.4	3.3	-2.801	0.02749	0.1134	FALSE
Esf1	63.3	20.6	1.612	0.02754	0.1134	TRUE
Map4k4	0.7	3.9	-2.29	0.0276	0.1134	FALSE
Mia3	1	7.1	-2.63	0.02761	0.1134	FALSE
Xrcc1	5.6	1.2	2.124	0.02763	0.1134	TRUE
Mfap1	25.2	6.9	1.85	0.02764	0.1134	TRUE
Rpl3	6.9	1.5	2.121	0.02771	0.1135	TRUE
Zfhx3	11.2	2.8	1.97	0.02776	0.1135	TRUE
Hgs	0.4	3	-2.676	0.02801	0.1142	FALSE
Clint1	11.6	25.2	-1.114	0.02803	0.1142	FALSE
Coro1c	1	5.1	-2.164	0.02817	0.1143	FALSE
Gpatch2	1.3	0	3.549	0.02826	0.1143	FALSE
L3mbtl3	1.3	0	3.549	0.02826	0.1143	FALSE
Polr1c	1.3	0	3.549	0.02826	0.1143	FALSE
Zc3hc1	5.3	1.2	2.024	0.02834	0.1144	TRUE
Brd7	5.5	1.2	2.116	0.02845	0.1146	TRUE
Ptbp1	11.2	2.7	1.998	0.02848	0.1146	TRUE
Cep170	46.8	105.2	-1.168	0.02861	0.1148	FALSE
Nav1	13.6	2.6	2.328	0.02864	0.1148	TRUE
Parp1	2.7	0.3	2.653	0.02882	0.1153	TRUE
Ythdf3	40	9.9	2.001	0.02914	0.1164	TRUE
Safb2	1.4	6.4	-2.089	0.02937	0.1171	FALSE
Akap9	0.3	3.5	-2.955	0.02948	0.1172	FALSE
Prr12	4.9	0.7	2.701	0.02948	0.1172	TRUE
Xrn1	38.2	14.1	1.428	0.02971	0.1179	FALSE
Slx4ip	1.3	0	3.517	0.02996	0.1185	FALSE
Tfdp1	2.7	0.3	2.633	0.02997	0.1185	TRUE
Lypla2	4.1	11.4	-1.448	0.03064	0.1209	FALSE
Hn1	2	6.9	-1.697	0.03079	0.1213	FALSE
Elf1	7.2	1.2	2.418	0.03115	0.1225	TRUE
Acin1	13.6	42.8	-1.641	0.03139	0.1232	FALSE
Atg2b	21.8	9.7	1.157	0.03236	0.1269	FALSE
Arpp19	0	1.3	-3.47	0.03262	0.1276	FALSE
Dzip1l	5.1	1.2	1.97	0.03299	0.1289	TRUE
Sars	0.4	3.2	-2.761	0.03323	0.1296	FALSE
Snw1	62.7	30	1.062	0.03346	0.1303	FALSE
CA052	2.5	8.6	-1.757	0.03357	0.1305	FALSE
Eif4b	22	77	-1.801	0.03371	0.1307	FALSE
2002-09-01	0.7	3.8	-2.257	0.03375	0.1307	FALSE
Pdlim5	40.2	76.9	-0.9316	0.03385	0.1309	FALSE
Kpnb1	6	1.5	1.916	0.03422	0.1318	TRUE
Abcf2	10.6	35.1	-1.712	0.03438	0.1318	FALSE
Ubap2l	170.4	98.3	0.7924	0.03442	0.1318	FALSE
Psmd1	2.4	0.3	2.646	0.03453	0.1318	TRUE
Eml4	0	1.2	-3.435	0.03466	0.1318	FALSE
Esyt2	0	1.2	-3.435	0.03466	0.1318	FALSE
Kiaa1522	0	1.2	-3.435	0.03466	0.1318	FALSE
Stx7	0	1.2	-3.435	0.03466	0.1318	FALSE
Utp14b	9	2.7	1.694	0.03506	0.1318	TRUE
Cast	7.7	51.5	-2.717	0.03512	0.1318	FALSE
Gpkow	5.8	1.5	1.872	0.03514	0.1318	TRUE
Lbr	20.3	6.1	1.724	0.03523	0.1318	TRUE
H2afy	10.6	3.5	1.56	0.0355	0.1318	TRUE
Apobr	0	1.2	-3.42	0.03557	0.1318	FALSE
Casp9	0	1.2	-3.42	0.03557	0.1318	FALSE
Ctage5	0	1.2	-3.42	0.03557	0.1318	FALSE
Eif3h	0	1.2	-3.42	0.03557	0.1318	FALSE
Flot2	0	1.2	-3.42	0.03557	0.1318	FALSE
Gas2l1	0	1.2	-3.42	0.03557	0.1318	FALSE
Lrch3	0	1.2	-3.42	0.03557	0.1318	FALSE
Ssb	0	1.2	-3.42	0.03557	0.1318	FALSE
Stxbp5	0	1.2	-3.42	0.03557	0.1318	FALSE
Ten1	0	1.2	-3.42	0.03557	0.1318	FALSE
Ubxn6	0	1.2	-3.42	0.03557	0.1318	FALSE
Usp19	0	1.2	-3.42	0.03557	0.1318	FALSE
Wdr44	0	1.2	-3.42	0.03557	0.1318	FALSE
Tcp1	28.3	10.4	1.427	0.0361	0.1336	FALSE
Eftud1	1.4	5.8	-1.94	0.03618	0.1336	FALSE
Aip	7.1	2.1	1.705	0.03689	0.136	TRUE
Cdc5l	8.7	21.6	-1.3	0.03711	0.1364	FALSE
Bcr	4.1	0.9	2.046	0.03715	0.1364	TRUE
Ranbp9	0.7	3.9	-2.288	0.03718	0.1364	FALSE
LAP2B	78.3	34.1	1.196	0.03731	0.1365	FALSE
Myo5a	4.6	18.1	-1.954	0.03737	0.1365	FALSE
Mlxipl	0.4	3.1	-2.72	0.03738	0.1365	FALSE
Bcas3	0	1.2	-3.385	0.03783	0.1369	FALSE
Fam122a	0	1.2	-3.385	0.03783	0.1369	FALSE
Mcm6	0	1.2	-3.385	0.03783	0.1369	FALSE
Ralgapa1	0	1.2	-3.385	0.03783	0.1369	FALSE
Vasp	0	1.2	-3.385	0.03783	0.1369	FALSE
Vti1b	0	1.2	-3.385	0.03783	0.1369	FALSE
Prkar2a	1.4	5.9	-1.948	0.03833	0.1385	FALSE
Rps26	5	1.2	1.932	0.03876	0.139	TRUE
Arhgef12	0	1.2	-3.37	0.03883	0.139	FALSE
Cat	0	1.2	-3.37	0.03883	0.139	FALSE
Eif3j2	0	1.2	-3.37	0.03883	0.139	FALSE
Pepd	0	1.2	-3.37	0.03883	0.139	FALSE
Steap3	0	1.2	-3.37	0.03883	0.139	FALSE
Nasp	8	26.5	-1.714	0.0389	0.139	FALSE
Acot1	0.7	3.6	-2.156	0.03935	0.1404	FALSE
Hdlbp	185.6	117.9	0.6539	0.0395	0.1407	FALSE
Syap1	0.6	3.4	-2.213	0.03967	0.1411	FALSE
Znf280c	3.4	0.6	2.25	0.03979	0.1413	TRUE
Cdk5rap2	8.4	1.5	2.402	0.04008	0.1421	TRUE
Rps12	4.8	1.2	1.877	0.04018	0.1422	TRUE
Gatad2a	25.5	9.2	1.464	0.04027	0.1423	FALSE
Shq1	2.6	9.3	-1.789	0.04046	0.1426	FALSE
Prkar2b	1.4	5.9	-1.945	0.04052	0.1426	FALSE
Faf1	2.3	0.3	2.605	0.04061	0.1426	TRUE
Gabpa	2.3	0.3	2.605	0.04061	0.1426	TRUE
Ptpn11	1.4	7.8	-2.376	0.04064	0.1426	FALSE
Tfeb	5.2	0.9	2.398	0.04082	0.143	TRUE
Eif4g2	43.8	23.6	0.8918	0.04099	0.1433	FALSE
Kif11	2.5	0.3	2.687	0.04141	0.1444	TRUE
Pnisr	0.3	2.7	-2.617	0.04143	0.1444	FALSE
Nol8	19.2	6.8	1.488	0.04181	0.1454	FALSE
Huwe1	4	0.8	2.1	0.04183	0.1454	TRUE
Ylpm1	7.2	19.4	-1.409	0.04216	0.1462	FALSE
Prpf18	2.3	0.3	2.586	0.04225	0.1462	TRUE
Zcchc2	2.3	0.3	2.586	0.04225	0.1462	TRUE
Cdv3	10.8	22.3	-1.029	0.04301	0.1486	FALSE
Flnc	19.5	47.3	-1.274	0.04332	0.1495	FALSE
Uaca	0.6	3.4	-2.207	0.04342	0.1496	FALSE
Lmnb1	9.5	3	1.61	0.04366	0.1502	TRUE
Supt16h	4.1	0.9	2.06	0.04449	0.1528	TRUE
Gspt1	1	4.9	-2.209	0.04492	0.154	FALSE
Ltv1	21.6	6.6	1.698	0.04503	0.1542	TRUE
Epb41l2	32.5	57.5	-0.8221	0.04514	0.1543	FALSE
Ttll12	0.6	3.3	-2.174	0.04577	0.1552	FALSE
Rrp12	6.4	1.2	2.331	0.04597	0.1552	TRUE
Gli3	5.2	0.8	2.474	0.04637	0.1552	TRUE
Mga	9.8	1.8	2.382	0.04649	0.1552	TRUE
Casp8ap2	1.1	0	3.261	0.04652	0.1552	FALSE
CS047	1.1	0	3.261	0.04652	0.1552	FALSE
Dek	1.1	0	3.261	0.04652	0.1552	FALSE
Las1l	1.1	0	3.261	0.04652	0.1552	FALSE
Lsm14a	1.1	0	3.261	0.04652	0.1552	FALSE
Mum1	1.1	0	3.261	0.04652	0.1552	FALSE
Nepro	1.1	0	3.261	0.04652	0.1552	FALSE
Rbm28	1.1	0	3.261	0.04652	0.1552	FALSE
Rreb1	1.1	0	3.261	0.04652	0.1552	FALSE
Runx1	1.1	0	3.261	0.04652	0.1552	FALSE
Sprr1b	1.1	0	3.261	0.04652	0.1552	FALSE
Zfa	1.1	0	3.261	0.04652	0.1552	FALSE
Rnh1	5.8	1.8	1.629	0.04658	0.1552	TRUE
Elf2	19.6	8.9	1.13	0.04661	0.1552	FALSE
Prdx4	2.8	7.9	-1.468	0.04674	0.1554	FALSE
Rab11fip5	18.3	46	-1.327	0.04712	0.1565	FALSE
Fip1l1	37.7	20.3	0.8926	0.04821	0.1598	FALSE
Ppp4r3a	1.4	7.3	-2.27	0.04832	0.16	FALSE
Tnrc18	3.5	0.6	2.319	0.04862	0.1601	TRUE
Idh1	0.7	3.5	-2.138	0.04867	0.1601	FALSE
Zcchc11	0.4	2.5	-2.386	0.04906	0.1601	FALSE
Fam193b	1	0	3.222	0.04953	0.1601	FALSE
Grcc10	1	0	3.222	0.04953	0.1601	FALSE
Helz	1	0	3.222	0.04953	0.1601	FALSE
Hnrnpc	1	0	3.222	0.04953	0.1601	FALSE
Mafk	1	0	3.222	0.04953	0.1601	FALSE
Med12	1	0	3.222	0.04953	0.1601	FALSE
Mybl2	1	0	3.222	0.04953	0.1601	FALSE
Ndc80	1	0	3.222	0.04953	0.1601	FALSE
Ppp1cc	1	0	3.222	0.04953	0.1601	FALSE
Slbp	1	0	3.222	0.04953	0.1601	FALSE
Stag1	1	0	3.222	0.04953	0.1601	FALSE
Sun1	1	0	3.222	0.04953	0.1601	FALSE
Vprbp	1	0	3.222	0.04953	0.1601	FALSE
Znf507	1	0	3.222	0.04953	0.1601	FALSE
Elp4	5.5	13.7	-1.305	0.04996	0.1612	FALSE
Rpl18a	3.3	0.6	2.217	0.05043	0.1625	FALSE
Taf3	3.5	0.6	2.306	0.05057	0.1627	FALSE
CASP	12.2	2.9	2.006	0.05061	0.1627	FALSE
Dnajb1	22.4	8.6	1.366	0.05086	0.1632	FALSE
Dpysl2	12.4	35.5	-1.506	0.05159	0.1653	FALSE
Smap	0.7	3.4	-2.068	0.05237	0.1676	FALSE
Capg	8.4	19.1	-1.174	0.05252	0.1678	FALSE
Camsap1	6.2	15.9	-1.328	0.05281	0.1685	FALSE
Nfib	5.8	1.8	1.597	0.05323	0.1694	FALSE
Arhgdib	1	4.9	-2.155	0.05339	0.1694	FALSE
Plin3	9.4	24.1	-1.344	0.05357	0.1694	FALSE
Hs1bp3	3.6	10	-1.426	0.05365	0.1694	FALSE
Eif2s3x	1	0	3.172	0.05365	0.1694	FALSE
Mlkl	1	0	3.172	0.05365	0.1694	FALSE
Yars	1	0	3.172	0.05365	0.1694	FALSE
Ranbp1	1.4	5.1	-1.759	0.05367	0.1694	FALSE
Lasp1	3	8.2	-1.395	0.05457	0.172	FALSE
Zfp292	4.5	0.9	2.203	0.0549	0.1728	FALSE
Trip12	6.7	1.8	1.841	0.05579	0.1754	FALSE
Ebf2	1	0	3.13	0.05721	0.1781	FALSE
Impa1	1	0	3.13	0.05721	0.1781	FALSE
Mat2a	1	0	3.13	0.05721	0.1781	FALSE
Mlxip	1	0	3.13	0.05721	0.1781	FALSE
Msto1	1	0	3.13	0.05721	0.1781	FALSE
P4ha1	1	0	3.13	0.05721	0.1781	FALSE
Trim41	1	0	3.13	0.05721	0.1781	FALSE
Myh10	11.4	29.4	-1.355	0.05744	0.1786	FALSE
Dgcr14	9.5	3.3	1.501	0.05772	0.1792	FALSE
Cap1	0.7	4.6	-2.461	0.0581	0.1802	FALSE
Stip1	15.1	5.1	1.547	0.05851	0.1812	FALSE
Dnttip2	17.5	5.7	1.596	0.05875	0.1817	FALSE
Hnrnph1	16.3	7.9	1.029	0.05882	0.1817	FALSE
Pym1	0.3	2.4	-2.441	0.05896	0.1818	FALSE
Actn4	3	8.1	-1.39	0.05905	0.1818	FALSE
Nudc	4.3	11.2	-1.355	0.05909	0.1818	FALSE
Arhgap18	0	0.9	-3.1	0.05986	0.1834	FALSE
Pip4k2b	0	0.9	-3.1	0.05986	0.1834	FALSE
Sik3	0	0.9	-3.1	0.05986	0.1834	FALSE
Nop58	7.7	2.7	1.456	0.0607	0.1857	FALSE
Myl6	20.2	6.3	1.671	0.06076	0.1857	FALSE
Bag3	132.7	81.7	0.6991	0.06098	0.1861	FALSE
Gga1	0	0.9	-3.082	0.06157	0.1871	FALSE
Myo18a	0	0.9	-3.082	0.06157	0.1871	FALSE
Smco1	0	0.9	-3.082	0.06157	0.1871	FALSE
Sumo2	2.1	0.3	2.467	0.06232	0.1892	FALSE
Rps11	2	0.3	2.398	0.0627	0.19	FALSE
Phldb1	14.7	35.5	-1.271	0.06291	0.19	FALSE
Eif2b5	2.1	0.3	2.487	0.06293	0.19	FALSE
Larp4b	2.1	0.3	2.487	0.06293	0.19	FALSE
Usp15	19.3	38.7	-1.002	0.06301	0.19	FALSE
Ranbp2	54.9	128.1	-1.221	0.06319	0.1903	FALSE
Stk3	0.6	3	-2.044	0.0637	0.1916	FALSE
Sf3b1	18.9	47.2	-1.313	0.06403	0.1923	FALSE
Rbms2	8.5	1.8	2.142	0.06436	0.1931	FALSE
Gtf2f1	5.3	1.5	1.777	0.06508	0.1942	FALSE
Ampd2	0	0.9	-3.037	0.06583	0.1942	FALSE
Ano6	0	0.9	-3.037	0.06583	0.1942	FALSE
Atrip	0	0.9	-3.037	0.06583	0.1942	FALSE
Chtf18	0	0.9	-3.037	0.06583	0.1942	FALSE
K0930	0	0.9	-3.037	0.06583	0.1942	FALSE
Lztfl1	0	0.9	-3.037	0.06583	0.1942	FALSE
Mea1	0	0.9	-3.037	0.06583	0.1942	FALSE
Msra	0	0.9	-3.037	0.06583	0.1942	FALSE
Mthfd1	0	0.9	-3.037	0.06583	0.1942	FALSE
Ostf1	0	0.9	-3.037	0.06583	0.1942	FALSE
Prosc	0	0.9	-3.037	0.06583	0.1942	FALSE
Raf1	0	0.9	-3.037	0.06583	0.1942	FALSE
Ppm1g	16.3	8	1.018	0.06676	0.1961	FALSE
Pcmt1	0.4	2.4	-2.344	0.06693	0.1961	FALSE
Ankrd28	0	0.9	-3.017	0.06774	0.1961	FALSE
Cbl	0	0.9	-3.017	0.06774	0.1961	FALSE
Cdc37l1	0	0.9	-3.017	0.06774	0.1961	FALSE
Cisd1	0	0.9	-3.017	0.06774	0.1961	FALSE
Comt	0	0.9	-3.017	0.06774	0.1961	FALSE
Fam114a2	0	0.9	-3.017	0.06774	0.1961	FALSE
Farsb	0	0.9	-3.017	0.06774	0.1961	FALSE
Gcc2	0	0.9	-3.017	0.06774	0.1961	FALSE
Lrrfip2	0	0.9	-3.017	0.06774	0.1961	FALSE
Ptk2	0	0.9	-3.017	0.06774	0.1961	FALSE
Tmem57	0	0.9	-3.017	0.06774	0.1961	FALSE
Usp16	0	0.9	-3.017	0.06774	0.1961	FALSE
Zfand5	0	0.9	-3.017	0.06774	0.1961	FALSE
Elavl1	2.9	0.6	2.067	0.06826	0.1971	FALSE
Glyr1	2.9	0.6	2.067	0.06826	0.1971	FALSE
Ripk1	2.3	7	-1.577	0.06849	0.1975	FALSE
Actn1	2.7	7	-1.349	0.06859	0.1975	FALSE
Arcn1	3.6	9.3	-1.326	0.06886	0.198	FALSE
Noc3l	4.2	0.6	2.525	0.06901	0.198	FALSE
H2afy2	3.7	0.9	1.902	0.06903	0.198	FALSE
Smap1	1.4	6.3	-2.055	0.06933	0.1987	FALSE
Pak2	7	20.7	-1.551	0.06958	0.1991	FALSE
Ktn1	18.3	39.5	-1.107	0.06982	0.1996	FALSE
Dkc1	2	0.3	2.263	0.07057	0.2015	FALSE
Prpf31	6.6	2	1.651	0.07115	0.2029	FALSE
Taldo1	0.4	2.2	-2.211	0.07156	0.2038	FALSE
Wdr18	4.2	0.9	2.041	0.07218	0.2053	FALSE
Ankrd17	101	58.3	0.7919	0.07243	0.2058	FALSE
Rbm5	4.9	1.5	1.611	0.07393	0.2098	FALSE
Chmp5	1.4	4.6	-1.608	0.07437	0.2107	FALSE
Hspd1	5.2	14.7	-1.489	0.07451	0.2109	FALSE
Ugdh	4.1	9.4	-1.171	0.07571	0.214	FALSE
Mccc1	131.6	55	1.255	0.07614	0.215	FALSE
Pfn1	4.8	1.5	1.602	0.07634	0.2153	FALSE
Cnn2	20.3	38.7	-0.9234	0.07647	0.2154	FALSE
Strap	0.7	3.2	-1.963	0.07661	0.2155	FALSE
Fam107b	0.7	3.7	-2.145	0.07778	0.2185	FALSE
Chd8	32.3	11.7	1.458	0.07812	0.219	FALSE
Fermt2	0.6	3.7	-2.321	0.07815	0.219	FALSE
Znf687	4.8	1.5	1.562	0.08002	0.2239	FALSE
Prdx6	3.3	10	-1.567	0.08008	0.2239	FALSE
Phc3	7	2.5	1.421	0.08074	0.2255	FALSE
Cebpz	6.7	1.5	2.055	0.08209	0.2289	FALSE
Xdh	5.4	12.5	-1.195	0.0835	0.2326	FALSE
Usp14	2.9	8.8	-1.56	0.08374	0.233	FALSE
Ncor2	59.9	17.3	1.782	0.08411	0.2337	FALSE
Rpl11	5.8	2.2	1.382	0.08442	0.2343	FALSE
Commd10	0.6	2.7	-1.916	0.08476	0.235	FALSE
Eif3a	4.6	16.8	-1.848	0.08553	0.2368	FALSE
Erc1	13.3	25.5	-0.9342	0.08615	0.2383	FALSE
Plaa	0.7	3.6	-2.113	0.08626	0.2383	FALSE
Kdm4c	2.8	0.6	2.009	0.08713	0.2404	FALSE
Snx4	2.7	6.7	-1.278	0.08802	0.2426	FALSE
Lrrc47	5.2	1.7	1.502	0.0882	0.2428	FALSE
Gse1	3.9	0.8	2.046	0.08899	0.2447	FALSE
Pdap1	11.1	23.4	-1.069	0.08952	0.2458	FALSE
Zeb2	17.3	7.4	1.212	0.09007	0.2469	FALSE
Arhgap22	1	3.6	-1.689	0.09012	0.2469	FALSE
Pcm1	78.3	29.4	1.409	0.09041	0.2471	FALSE
Nup50	7.7	15.5	-1.005	0.09042	0.2471	FALSE
Phldb2	1.8	5.5	-1.536	0.09054	0.2471	FALSE
Bcor	2.8	0.6	1.993	0.09131	0.2489	FALSE
Khdrbs1	4.6	1.3	1.763	0.09167	0.2496	FALSE
Nono	41.5	22.1	0.9078	0.09307	0.2531	FALSE
Msrb3	0.7	3.1	-1.949	0.09347	0.2539	FALSE
Eif4h	6.6	15.9	-1.253	0.09432	0.2541	FALSE
Snx6	1	3.5	-1.739	0.09512	0.2541	FALSE
Psmc3	5.9	1.4	1.941	0.09525	0.2541	FALSE
Slain2	3.6	10.1	-1.469	0.09547	0.2541	FALSE
Kank2	34.7	69.3	-0.9937	0.09554	0.2541	FALSE
Arhgdia	3.1	8.5	-1.445	0.09721	0.2541	FALSE
Mex3d	1.7	0.3	2.176	0.09729	0.2541	FALSE
Prkcdbp	1.7	0.3	2.176	0.09729	0.2541	FALSE
Taok3	0.7	3.1	-1.953	0.09735	0.2541	FALSE
Stk10	2.1	6.4	-1.534	0.09765	0.2541	FALSE
Ddx46	15.1	35.6	-1.236	0.09766	0.2541	FALSE
Palm2	1.1	4.2	-1.852	0.09783	0.2541	FALSE
Eef1d	9	18.3	-1.013	0.098	0.2541	FALSE
Pfdn2	0.4	2.1	-2.143	0.09914	0.2541	FALSE
Smg9	0.4	2.1	-2.143	0.09914	0.2541	FALSE
Znf516	23.6	13.4	0.8042	0.09939	0.2541	FALSE
Polr2a	0.3	1.8	-2.086	0.09946	0.2541	FALSE
Gpatch8	4.6	1.2	1.819	0.09972	0.2541	FALSE
Ak1	0.7	0	2.731	0.1001	0.2541	FALSE
Arhgap24	0.7	0	2.731	0.1001	0.2541	FALSE
Asxl2	0.7	0	2.731	0.1001	0.2541	FALSE
Bach1	0.7	0	2.731	0.1001	0.2541	FALSE
Cbfb	0.7	0	2.731	0.1001	0.2541	FALSE
Cbx4	0.7	0	2.731	0.1001	0.2541	FALSE
Cbx6	0.7	0	2.731	0.1001	0.2541	FALSE
Ccdc59	0.7	0	2.731	0.1001	0.2541	FALSE
CD027	0.7	0	2.731	0.1001	0.2541	FALSE
Dcaf5	0.7	0	2.731	0.1001	0.2541	FALSE
Dcun1d5	0.7	0	2.731	0.1001	0.2541	FALSE
Dnmt3a	0.7	0	2.731	0.1001	0.2541	FALSE
E4f1	0.7	0	2.731	0.1001	0.2541	FALSE
Fam207a	0.7	0	2.731	0.1001	0.2541	FALSE
Gtf3c1	0.7	0	2.731	0.1001	0.2541	FALSE
Iqsec1	0.7	0	2.731	0.1001	0.2541	FALSE
Kansl1	0.7	0	2.731	0.1001	0.2541	FALSE
Kmt2c	0.7	0	2.731	0.1001	0.2541	FALSE
Mrfap1	0.7	0	2.731	0.1001	0.2541	FALSE
Nccrp1	0.7	0	2.731	0.1001	0.2541	FALSE
Nedd8	0.7	0	2.731	0.1001	0.2541	FALSE
Nkx2-5	0.7	0	2.731	0.1001	0.2541	FALSE
Nlrp1b	0.7	0	2.731	0.1001	0.2541	FALSE
Nol9	0.7	0	2.731	0.1001	0.2541	FALSE
Phf21a	0.7	0	2.731	0.1001	0.2541	FALSE
Pias4	0.7	0	2.731	0.1001	0.2541	FALSE
Prepl	0.7	0	2.731	0.1001	0.2541	FALSE
Proser3	0.7	0	2.731	0.1001	0.2541	FALSE
Ptpn2	0.7	0	2.731	0.1001	0.2541	FALSE
Rbl1	0.7	0	2.731	0.1001	0.2541	FALSE
Rpl30	0.7	0	2.731	0.1001	0.2541	FALSE
Rps6ka4	0.7	0	2.731	0.1001	0.2541	FALSE
Spc24	0.7	0	2.731	0.1001	0.2541	FALSE
Tfcp2	0.7	0	2.731	0.1001	0.2541	FALSE
Trim33	0.7	0	2.731	0.1001	0.2541	FALSE
Tshz1	0.7	0	2.731	0.1001	0.2541	FALSE
Ubr2	0.7	0	2.731	0.1001	0.2541	FALSE
Zcchc9	0.7	0	2.731	0.1001	0.2541	FALSE
Znf518b	0.7	0	2.731	0.1001	0.2541	FALSE
Znf574	0.7	0	2.731	0.1001	0.2541	FALSE
Whsc1	10.4	3.3	1.619	0.1003	0.2541	FALSE
Rbms1	1.7	0.3	2.208	0.1003	0.2541	FALSE
Tada3	1.7	0.3	2.208	0.1003	0.2541	FALSE
Snrnp200	0.7	3.3	-1.977	0.1009	0.2553	FALSE
Prkra	1.7	0.3	2.151	0.1017	0.2569	FALSE
Psmc1	1.7	0.3	2.151	0.1017	0.2569	FALSE
Plin4	0.7	3	-1.963	0.1027	0.2592	FALSE
Nedd4l	2.1	5.7	-1.405	0.1055	0.266	FALSE
Nxf1	3.9	1.2	1.588	0.1059	0.2665	FALSE
Top1	29.2	10.3	1.492	0.106	0.2666	FALSE
Isy1	0.7	2.9	-1.885	0.1064	0.2672	FALSE
Nup214	24.3	45.4	-0.8995	0.1075	0.2697	FALSE
Thrap3	14.3	37.1	-1.365	0.1076	0.2698	FALSE
Cebpb	4.5	1.2	1.841	0.108	0.2704	FALSE
Pak1	0.6	2.6	-1.861	0.109	0.2726	FALSE
Qki	6.5	2.7	1.251	0.1095	0.2736	FALSE
Parg	0.3	1.9	-2.109	0.1105	0.2758	FALSE
Matr3	12.9	5	1.332	0.1109	0.2764	FALSE
Tcf25	1.7	0.3	2.183	0.1114	0.2774	FALSE
Gpatch4	7.3	3	1.228	0.1116	0.2774	FALSE
Nsrp1	1.4	4.2	-1.523	0.1116	0.2774	FALSE
Hells	2.4	0.6	1.775	0.1126	0.2794	FALSE
Caprin1	1.1	4	-1.772	0.113	0.28	FALSE
Ppp1r12c	0.3	1.8	-2.075	0.113	0.28	FALSE
Flii	0.7	2.7	-1.73	0.1134	0.2805	FALSE
Fbxo30	2	5.1	-1.277	0.1146	0.2832	FALSE
CK098	2.5	0.6	1.928	0.1151	0.2839	FALSE
Peak1	26.6	67.7	-1.343	0.1151	0.2839	FALSE
Slc25a3	3	0.9	1.613	0.1154	0.2843	FALSE
Ank3	3.1	8.2	-1.365	0.1162	0.2859	FALSE
Pdcl	2.5	7	-1.461	0.1168	0.287	FALSE
Gata4	1.7	0.3	2.02	0.1169	0.287	FALSE
Rnps1	2.5	0.6	1.911	0.1175	0.2881	FALSE
Trps1	17.9	6.3	1.482	0.1178	0.2887	FALSE
Gmps	4.2	15	-1.822	0.118	0.2889	FALSE
Nap1l1	17	7.5	1.173	0.1189	0.2891	FALSE
Lats1	1	3.4	-1.577	0.1191	0.2891	FALSE
Nsf	2.4	6.7	-1.454	0.1191	0.2891	FALSE
Sp2	2.7	0.6	1.961	0.1198	0.2891	FALSE
Npat	2.5	0.6	1.834	0.1209	0.2891	FALSE
Tdrd3	9.3	3.5	1.366	0.1211	0.2891	FALSE
Arhgap5	0.3	1.8	-2.041	0.1215	0.2891	FALSE
Spag7	4.5	9.4	-1.062	0.1223	0.2891	FALSE
Rpl4	22.8	8.2	1.462	0.1228	0.2891	FALSE
Gen1	4.4	1.5	1.493	0.123	0.2891	FALSE
Nab1	3	0.9	1.618	0.123	0.2891	FALSE
Agfg1	2.4	5.7	-1.212	0.124	0.2891	FALSE
Fnbp4	0.7	2.7	-1.771	0.1241	0.2891	FALSE
Tpx2	39.4	22.2	0.8244	0.1244	0.2891	FALSE
Atp2b1	0	0.6	-2.549	0.1251	0.2891	FALSE
Cacul1	0	0.6	-2.549	0.1251	0.2891	FALSE
Casc5	0	0.6	-2.549	0.1251	0.2891	FALSE
Cep250	0	0.6	-2.549	0.1251	0.2891	FALSE
Coprs	0	0.6	-2.549	0.1251	0.2891	FALSE
Dgkz	0	0.6	-2.549	0.1251	0.2891	FALSE
Dhx8	0	0.6	-2.549	0.1251	0.2891	FALSE
Dusp12	0	0.6	-2.549	0.1251	0.2891	FALSE
Edc3	0	0.6	-2.549	0.1251	0.2891	FALSE
Eif4ebp2	0	0.6	-2.549	0.1251	0.2891	FALSE
Fcho2	0	0.6	-2.549	0.1251	0.2891	FALSE
Fem1c	0	0.6	-2.549	0.1251	0.2891	FALSE
Frs2	0	0.6	-2.549	0.1251	0.2891	FALSE
Gmds	0	0.6	-2.549	0.1251	0.2891	FALSE
Ifrd1	0	0.6	-2.549	0.1251	0.2891	FALSE
Lrba	0	0.6	-2.549	0.1251	0.2891	FALSE
Lrp1	0	0.6	-2.549	0.1251	0.2891	FALSE
Map2k3	0	0.6	-2.549	0.1251	0.2891	FALSE
Marcksl1	0	0.6	-2.549	0.1251	0.2891	FALSE
Mdm4	0	0.6	-2.549	0.1251	0.2891	FALSE
Mib1	0	0.6	-2.549	0.1251	0.2891	FALSE
Mpdz	0	0.6	-2.549	0.1251	0.2891	FALSE
Nfkb1	0	0.6	-2.549	0.1251	0.2891	FALSE
Ocrl	0	0.6	-2.549	0.1251	0.2891	FALSE
Rab3gap2	0	0.6	-2.549	0.1251	0.2891	FALSE
Rabgap1l	0	0.6	-2.549	0.1251	0.2891	FALSE
Rheb	0	0.6	-2.549	0.1251	0.2891	FALSE
Rmdn2	0	0.6	-2.549	0.1251	0.2891	FALSE
Rnf135	0	0.6	-2.549	0.1251	0.2891	FALSE
Rplp2	0	0.6	-2.549	0.1251	0.2891	FALSE
Scoc	0	0.6	-2.549	0.1251	0.2891	FALSE
Scyl2	0	0.6	-2.549	0.1251	0.2891	FALSE
Slc7a6os	0	0.6	-2.549	0.1251	0.2891	FALSE
Snrpd2	0	0.6	-2.549	0.1251	0.2891	FALSE
Tmem199	0	0.6	-2.549	0.1251	0.2891	FALSE
Uba2	0	0.6	-2.549	0.1251	0.2891	FALSE
Uba3	0	0.6	-2.549	0.1251	0.2891	FALSE
Vbp1	0	0.6	-2.549	0.1251	0.2891	FALSE
Vimp	0	0.6	-2.549	0.1251	0.2891	FALSE
Vps8	0	0.6	-2.549	0.1251	0.2891	FALSE
Zc2hc1a	0	0.6	-2.549	0.1251	0.2891	FALSE
Zfand3	0	0.6	-2.549	0.1251	0.2891	FALSE
Grb10	7.4	15.3	-1.04	0.1281	0.2956	FALSE
Abi1	1.7	5.1	-1.547	0.1283	0.2958	FALSE
Tceb3	8.2	3.9	1.06	0.1304	0.3003	FALSE
Gapvd1	1	3.6	-1.673	0.1311	0.3018	FALSE
Hars	0.7	2.4	-1.685	0.1313	0.3018	FALSE
Bmp2k	6.1	2.7	1.152	0.132	0.303	FALSE
Cherp	6.3	15.3	-1.269	0.1321	0.303	FALSE
Tnip1	1.7	4.6	-1.322	0.1335	0.306	FALSE
Picalm	3.3	7.3	-1.113	0.1353	0.3098	FALSE
Pikfyve	0.4	1.8	-1.944	0.136	0.3111	FALSE
Npm1	80.1	35.5	1.171	0.1369	0.3129	FALSE
Taf1	5.9	1.8	1.642	0.1382	0.3154	FALSE
Ehmt1	14.9	5.4	1.443	0.1389	0.3167	FALSE
Tagln2	26.7	57.2	-1.094	0.1399	0.3188	FALSE
Irf2bp1	3	0.9	1.534	0.1404	0.3194	FALSE
Fam193a	4.9	1.5	1.626	0.1407	0.3199	FALSE
Smarca4	11.1	3.8	1.529	0.1409	0.32	FALSE
Gpatch1	6.4	2.7	1.21	0.1414	0.321	FALSE
Srpr	0.6	2.5	-1.775	0.1419	0.3215	FALSE
Gnl3	72.7	45.7	0.6682	0.1419	0.3215	FALSE
Nemf	4.5	1.8	1.225	0.1453	0.3287	FALSE
Puf60	4.5	11.5	-1.345	0.1479	0.3341	FALSE
Anks1a	1.4	4.3	-1.517	0.1479	0.3341	FALSE
Taf7	7.5	3.6	1.024	0.1483	0.3345	FALSE
Tagln	4.9	14.4	-1.534	0.1486	0.335	FALSE
Atxn2l	29.8	57.5	-0.9427	0.1492	0.336	FALSE
Snx3	3.9	1.2	1.598	0.1495	0.3362	FALSE
Tubb6	30.4	13.9	1.128	0.1513	0.34	FALSE
Tmod3	2	4.9	-1.202	0.1515	0.3401	FALSE
Serbp1	12.7	35	-1.458	0.1532	0.3434	FALSE
Clasp2	0.4	1.7	-1.908	0.1534	0.3434	FALSE
Rabep1	0.4	1.7	-1.908	0.1534	0.3434	FALSE
Kif4	31.7	17.3	0.8713	0.1545	0.3455	FALSE
Larp7	4.9	1.5	1.62	0.1552	0.3466	FALSE
Psmc2	4.5	9.3	-1.023	0.1559	0.3479	FALSE
Txnl1	1.9	6.5	-1.712	0.156	0.3479	FALSE
Zcchc8	2.7	0.8	1.536	0.1563	0.3479	FALSE
Ccs	1.1	3.4	-1.544	0.1563	0.3479	FALSE
Krt17	27.2	16.6	0.712	0.1585	0.3522	FALSE
Rsrc2	0.7	2.5	-1.646	0.1586	0.3522	FALSE
Atrx	17	4.8	1.794	0.159	0.3527	FALSE
Cks1b	1.4	0.3	1.922	0.1599	0.3539	FALSE
Dstn	1.4	0.3	1.922	0.1599	0.3539	FALSE
Sf3a3	1.4	0.3	1.922	0.1599	0.3539	FALSE
Raver1	2.7	0.9	1.47	0.1603	0.3544	FALSE
Ccar1	0.7	2.4	-1.62	0.1609	0.3554	FALSE
Elp2	0.3	1.5	-1.822	0.1621	0.3576	FALSE
Ddx21	20.9	12	0.7888	0.1628	0.3585	FALSE
Tprn	0.7	2.5	-1.726	0.1628	0.3585	FALSE
Nob1	3.7	1.5	1.288	0.1631	0.3589	FALSE
Zcchc14	2.1	0.6	1.729	0.1639	0.3603	FALSE
Smarca5	21	11.2	0.8971	0.1642	0.3605	FALSE
Tfip11	4.5	9.2	-1.002	0.1659	0.3638	FALSE
Ccdc174	3.4	1.3	1.34	0.1662	0.3643	FALSE
Rbm17	5.6	11.8	-1.057	0.1666	0.3646	FALSE
Tanc2	1.4	4.2	-1.495	0.1667	0.3646	FALSE
Erh	0.7	2.4	-1.594	0.1694	0.3698	FALSE
Ncaph	0.7	2.4	-1.594	0.1694	0.3698	FALSE
Gkap1	3.8	1.2	1.551	0.1699	0.3703	FALSE
Stmn1	3.2	8.3	-1.342	0.1699	0.3703	FALSE
Luzp1	42.7	22.1	0.9445	0.1711	0.3725	FALSE
Spats2	9.2	4.1	1.146	0.1715	0.373	FALSE
Phrf1	2.1	0.6	1.688	0.1723	0.3743	FALSE
Nup98	1.8	5.3	-1.517	0.1724	0.3743	FALSE
Ctdp1	3.7	7.4	-0.9815	0.1728	0.3747	FALSE
Dennd4c	3.2	9.8	-1.604	0.1729	0.3747	FALSE
Tp53bp1	1.7	5.3	-1.529	0.1734	0.3753	FALSE
Pinx1	2.1	0.6	1.635	0.1738	0.3755	FALSE
Armcx2	2.1	0.6	1.614	0.1741	0.3755	FALSE
Etfa	0.3	1.5	-1.81	0.1743	0.3755	FALSE
Mapk8ip3	0.3	1.5	-1.81	0.1743	0.3755	FALSE
Ube2m	0.3	1.5	-1.81	0.1743	0.3755	FALSE
Scaf1	2.8	0.8	1.609	0.1746	0.3755	FALSE
Uvssa	2.8	0.8	1.609	0.1746	0.3755	FALSE
Eif5	29.5	62.4	-1.076	0.1771	0.3804	FALSE
Ctcf	2.3	0.7	1.625	0.178	0.3821	FALSE
Rps23	14.8	8.6	0.7749	0.1783	0.3824	FALSE
Dhx15	3.2	7.1	-1.146	0.1787	0.3828	FALSE
Scfd1	1.3	0.3	1.852	0.1792	0.3836	FALSE
Tpm4	1	2.7	-1.379	0.1798	0.3846	FALSE
N4bp1	0.4	1.5	-1.726	0.1806	0.3858	FALSE
Mars	2	0.6	1.613	0.181	0.3863	FALSE
Coil	2.1	0.6	1.561	0.1814	0.3865	FALSE
Rpl23	2.1	0.6	1.561	0.1814	0.3865	FALSE
Kmt2b	2.1	0.6	1.593	0.1833	0.3897	FALSE
Sec24a	0.4	1.5	-1.754	0.1834	0.3897	FALSE
Vwa5a	0.4	1.5	-1.754	0.1834	0.3897	FALSE
Mre11a	13.2	26.8	-1.008	0.1838	0.3901	FALSE
Fam21	9.5	25.3	-1.403	0.1843	0.3909	FALSE
Upf1	6.2	3	1.003	0.1864	0.3949	FALSE
Epb41l3	77.4	111.3	-0.5224	0.1883	0.3987	FALSE
Stau2	8	3.2	1.278	0.1891	0.3998	FALSE
Ncapd2	0.7	2.1	-1.488	0.1909	0.4027	FALSE
Tbc1d5	3.8	7.5	-0.9694	0.1909	0.4027	FALSE
Znf609	5.5	1.6	1.689	0.1913	0.4027	FALSE
Sh3pxd2b	2.5	5.4	-1.111	0.1913	0.4027	FALSE
Cdk12	2.3	5.2	-1.129	0.1913	0.4027	FALSE
Hexim1	0.3	1.4	-1.768	0.192	0.4039	FALSE
Krt82	2	0.6	1.519	0.1935	0.4063	FALSE
Ccdc18	0.4	1.5	-1.714	0.1937	0.4063	FALSE
Tle3	0.4	1.5	-1.714	0.1937	0.4063	FALSE
Six4	3.7	1.5	1.232	0.194	0.4064	FALSE
Synj2	3.8	8.3	-1.098	0.1942	0.4064	FALSE
Ubap2	23.9	37	-0.6293	0.1943	0.4064	FALSE
Rtf1	5	1.8	1.423	0.1948	0.407	FALSE
Atp6v1h	2	0.6	1.518	0.196	0.4093	FALSE
Brd2	7.2	3.3	1.113	0.1976	0.4122	FALSE
Usp10	0.7	2.4	-1.539	0.1986	0.4137	FALSE
Baz1a	3.8	1.1	1.643	0.1988	0.4137	FALSE
Actbl2	15.9	9.1	0.7911	0.1989	0.4137	FALSE
Nab2	17.3	8.8	0.9642	0.2	0.4158	FALSE
Rpl27	5.4	2.1	1.295	0.2006	0.4166	FALSE
Sap30bp	6.5	3	1.091	0.2012	0.4175	FALSE
Dvl2	22	11.4	0.937	0.2017	0.418	FALSE
Phax	2.7	5.5	-0.9698	0.2019	0.4182	FALSE
Rpap3	11.5	21.5	-0.9004	0.2031	0.4202	FALSE
Hnrnpl	3.2	7.1	-1.111	0.2032	0.4202	FALSE
Pdlim7	5.9	10.9	-0.8645	0.2035	0.4203	FALSE
Kif1b	4.9	1.7	1.441	0.2048	0.4226	FALSE
Tubb1	14.6	6.2	1.205	0.2065	0.4257	FALSE
Trip4	7.9	3.6	1.094	0.2069	0.4262	FALSE
Ddx27	4.3	1.8	1.203	0.2083	0.4287	FALSE
Bclaf1	13.9	28.8	-1.045	0.2098	0.4311	FALSE
Cdc73	3.7	1.5	1.191	0.2098	0.4311	FALSE
Npm3	2	0.6	1.491	0.211	0.433	FALSE
CG050	4.3	1.5	1.414	0.2118	0.4344	FALSE
Hip1	0.7	2.1	-1.453	0.2133	0.437	FALSE
Eif4enif1	32.3	21.1	0.6146	0.2135	0.437	FALSE
Hmgcs1	2.4	0.9	1.344	0.2152	0.4401	FALSE
Kdm3b	20.5	13	0.6496	0.2153	0.4401	FALSE
Rpl22	2.4	0.9	1.306	0.2175	0.444	FALSE
Pabpc1	18.3	31.5	-0.7804	0.2199	0.4479	FALSE
Pes1	11.3	6.7	0.7534	0.2199	0.4479	FALSE
Lsg1	2.8	6.5	-1.183	0.2199	0.4479	FALSE
Kif15	1	2.7	-1.263	0.2205	0.4485	FALSE
Rpl6	21.6	12.7	0.7615	0.2208	0.4489	FALSE
Birc6	3.4	1.5	1.144	0.2211	0.4491	FALSE
Plekho2	1.1	3.3	-1.463	0.2214	0.4493	FALSE
Kars	1	2.7	-1.27	0.2218	0.4495	FALSE
Ssrp1	9.6	4.9	0.9457	0.2219	0.4495	FALSE
Bbx	5.6	2.7	1.008	0.2233	0.4519	FALSE
Cnn3	18	29.5	-0.7043	0.2241	0.4527	FALSE
Hnrnpab	2.5	5.4	-1.108	0.2241	0.4527	FALSE
Cpsf7	3.5	1.5	1.157	0.2264	0.4571	FALSE
Tuba4a	61.7	92.2	-0.5799	0.2272	0.458	FALSE
Zcchc6	3.2	1.2	1.308	0.2273	0.458	FALSE
Slc25a4	1.6	5.2	-1.61	0.2275	0.458	FALSE
Nav3	8.8	3.3	1.395	0.2298	0.4622	FALSE
Cstf2	2.7	6.3	-1.161	0.2324	0.4667	FALSE
Ppp6r1	1.4	3.6	-1.307	0.2324	0.4667	FALSE
Cfdp1	18.6	10.9	0.7593	0.2328	0.4667	FALSE
Apbb2	7.7	14.3	-0.8742	0.233	0.4667	FALSE
Gas2	1.4	3.6	-1.277	0.2331	0.4667	FALSE
Akap8	3.4	1.5	1.131	0.2346	0.4695	FALSE
Bzw1	1.8	0.6	1.474	0.2361	0.4708	FALSE
Nudcd2	1.8	0.6	1.474	0.2361	0.4708	FALSE
Spata5	1.8	0.6	1.474	0.2361	0.4708	FALSE
Ep400	15.3	8.9	0.7758	0.2361	0.4708	FALSE
Luc7l2	10.7	3.9	1.441	0.2366	0.4713	FALSE
Pask	0.7	2.1	-1.392	0.2377	0.4732	FALSE
Gak	1.5	3.8	-1.299	0.2408	0.4786	FALSE
Arid1a	17	9.9	0.7753	0.2408	0.4786	FALSE
Ptbp3	2.3	0.9	1.265	0.2416	0.4797	FALSE
Fam135a	3.1	1.2	1.28	0.2418	0.4797	FALSE
Zc3h14	7.2	11.7	-0.7014	0.2425	0.4805	FALSE
Ptrf	23.7	13.6	0.7951	0.2432	0.4805	FALSE
FAM120A	10.3	5.7	0.8425	0.2432	0.4805	FALSE
Phf20l1	1.7	0.6	1.449	0.2432	0.4805	FALSE
Apc	0.3	1.3	-1.585	0.2433	0.4805	FALSE
Jund	3.5	1.5	1.104	0.2439	0.481	FALSE
Peg3	7	2.8	1.311	0.2439	0.481	FALSE
Setd2	25.6	8.5	1.577	0.2447	0.4821	FALSE
Hnrnph2	8.1	4.6	0.8105	0.2452	0.4823	FALSE
Ptms	1	2.7	-1.28	0.2452	0.4823	FALSE
Lyar	30.4	17.2	0.817	0.2455	0.4824	FALSE
Mysm1	3.8	1.5	1.277	0.2473	0.4853	FALSE
Ruvbl2	2.4	0.8	1.37	0.2474	0.4853	FALSE
Tox4	36.9	25.8	0.5118	0.2477	0.4855	FALSE
Stk38	2.1	5.2	-1.265	0.2488	0.487	FALSE
Krt14	37.9	26.2	0.5301	0.2489	0.487	FALSE
Tbcb	9.1	15.9	-0.7906	0.2499	0.4886	FALSE
Psip1	8.1	4.2	0.915	0.2527	0.4933	FALSE
Chd6	2.5	0.9	1.284	0.2528	0.4933	FALSE
Rfc1	9.1	5.4	0.7301	0.2537	0.4948	FALSE
Sugp1	20.9	13.6	0.6202	0.254	0.4949	FALSE
Nudt5	2.7	5.5	-1.005	0.2543	0.4951	FALSE
Taf9	5.6	10.5	-0.8943	0.2549	0.4957	FALSE
Myof	5.3	11.4	-1.08	0.2551	0.4957	FALSE
Dctn2	4.5	2.1	1.044	0.2558	0.4966	FALSE
Fam114a1	1.7	3.6	-1.035	0.2567	0.4976	FALSE
Actc1	49.7	29.9	0.7324	0.2569	0.4976	FALSE
Xrn2	9.2	5.5	0.7189	0.2569	0.4976	FALSE
G3bp2	8.6	4.2	1	0.2576	0.4986	FALSE
Hspa9	2.4	4.9	-0.9575	0.2581	0.4991	FALSE
Sf1	26.5	44.2	-0.738	0.2595	0.5014	FALSE
Soga1	3.6	1.5	1.215	0.26	0.5015	FALSE
Ddx1	0.3	1.2	-1.536	0.2602	0.5015	FALSE
Papola	0.3	1.2	-1.536	0.2602	0.5015	FALSE
Cic	6.4	10.4	-0.6775	0.2613	0.5019	FALSE
Shroom4	13.6	20.6	-0.5917	0.2614	0.5019	FALSE
Ahsa2	1.7	0.6	1.355	0.2615	0.5019	FALSE
Leng8	1.7	0.6	1.355	0.2615	0.5019	FALSE
Trim32	1.7	0.6	1.355	0.2615	0.5019	FALSE
Cep85	2.7	1.2	1.137	0.2624	0.5031	FALSE
Junb	19.3	12	0.6769	0.2626	0.5031	FALSE
Paf1	5.6	2.7	0.9904	0.2636	0.5046	FALSE
Diaph2	0.7	2	-1.361	0.2641	0.5048	FALSE
Eif3d	10	5	0.9694	0.2644	0.5048	FALSE
Ppp1r37	2.3	0.9	1.201	0.2646	0.5048	FALSE
Lsm12	2.7	1.2	1.087	0.2646	0.5048	FALSE
Tsr1	2.8	1.2	1.118	0.265	0.5053	FALSE
Stat1	2.5	5.1	-1.015	0.2653	0.5054	FALSE
Rpl5	6.3	3.3	0.8914	0.2658	0.5058	FALSE
Ik	21.8	15	0.5323	0.2677	0.5081	FALSE
Arhgef1	1.1	0.3	1.565	0.2683	0.5081	FALSE
Cdt1	1.1	0.3	1.565	0.2683	0.5081	FALSE
Hook3	1.1	0.3	1.565	0.2683	0.5081	FALSE
Pacs1	1.1	0.3	1.565	0.2683	0.5081	FALSE
Utp18	1.1	0.3	1.565	0.2683	0.5081	FALSE
Rbm26	13.6	20	-0.5577	0.2686	0.5082	FALSE
Arhgef17	4.5	8.7	-0.9373	0.2702	0.5108	FALSE
Ppia	15.9	6.8	1.205	0.2708	0.5115	FALSE
Pfas	0.7	2.1	-1.338	0.271	0.5115	FALSE
Efhd2	11	22.2	-1.009	0.2713	0.5117	FALSE
Tcerg1	9.6	19.8	-1.034	0.2715	0.5117	FALSE
Map6	4.9	12.7	-1.346	0.2725	0.5131	FALSE
Hnrnpul1	0.7	1.8	-1.239	0.2745	0.5165	FALSE
Hddc2	0.6	1.8	-1.346	0.2767	0.5201	FALSE
Mta1	6.9	13.1	-0.8991	0.2772	0.5205	FALSE
H1f0	61.5	40.5	0.6011	0.2773	0.5205	FALSE
Nipbl	2.7	1.2	1.086	0.2777	0.5207	FALSE
Pdcd6ip	0.3	1.2	-1.485	0.2785	0.5214	FALSE
Smc4	0.3	1.2	-1.485	0.2785	0.5214	FALSE
Wipi1	1	2.5	-1.203	0.2795	0.5229	FALSE
Ttc4	0.4	1.2	-1.454	0.2805	0.5243	FALSE
Bod1l	3.5	8.4	-1.245	0.2812	0.5252	FALSE
Canx	1	0.3	1.526	0.282	0.5254	FALSE
Tsn	1	0.3	1.526	0.282	0.5254	FALSE
Zkscan3	1	0.3	1.526	0.282	0.5254	FALSE
Pa2g4	3	1.3	1.162	0.2839	0.5285	FALSE
Rsbn1	0.4	1.2	-1.439	0.2861	0.5321	FALSE
Cc2d1b	2.1	4.3	-0.9693	0.2869	0.533	FALSE
Wapl	10.4	6.4	0.6866	0.287	0.533	FALSE
Smarcc2	5.2	2.7	0.9324	0.2877	0.5338	FALSE
Sart1	57.1	35.5	0.6825	0.2885	0.5347	FALSE
Tubb4a	59.8	40.2	0.5691	0.2886	0.5347	FALSE
Naca	4.5	8	-0.8186	0.2888	0.5347	FALSE
Rai1	4.9	2.1	1.146	0.2895	0.5356	FALSE
Srrm2	43.2	105.9	-1.29	0.2943	0.5439	FALSE
Cwc15	5.2	10.3	-0.9643	0.298	0.5504	FALSE
S100a11	4.6	11.1	-1.259	0.3002	0.5539	FALSE
Crkl	20.5	32.2	-0.6475	0.3007	0.5545	FALSE
Sart3	12.8	20	-0.6361	0.3014	0.5553	FALSE
Pcnp	31.7	45.3	-0.5127	0.3035	0.5587	FALSE
Dab2ip	1.1	2.4	-1.08	0.3041	0.5594	FALSE
Spdl1	1	2.4	-1.177	0.3056	0.5603	FALSE
Asns	0.4	1.2	-1.389	0.3056	0.5603	FALSE
Casp8	0.4	1.2	-1.389	0.3056	0.5603	FALSE
Ccdc85c	0.4	1.2	-1.389	0.3056	0.5603	FALSE
Larp1	45.2	61.3	-0.4379	0.3069	0.5623	FALSE
Mapre1	3.9	8.9	-1.175	0.3077	0.5631	FALSE
Ppp1ca	3.1	1.5	0.9609	0.3079	0.5631	FALSE
Nbn	2.8	5.5	-0.9269	0.3084	0.5636	FALSE
Rpsa	2	0.9	1.099	0.3088	0.5639	FALSE
Hsp90b1	5.5	2.9	0.8745	0.311	0.5675	FALSE
Ywhab	3.2	6.7	-1.03	0.3118	0.568	FALSE
Znf532	6.6	3.4	0.9435	0.3118	0.568	FALSE
Znf318	8.3	4.2	0.9814	0.3128	0.5687	FALSE
CO040	0.7	1.8	-1.194	0.3134	0.5687	FALSE
Snrpe	0.7	1.8	-1.194	0.3134	0.5687	FALSE
Uhrf1bp1l	0.7	1.8	-1.194	0.3134	0.5687	FALSE
Wdr33	0.7	1.8	-1.194	0.3134	0.5687	FALSE
Ppp1cb	1.6	0.6	1.245	0.3143	0.5698	FALSE
Cwc22	1	0.3	1.434	0.316	0.572	FALSE
Rad21	1	0.3	1.434	0.316	0.572	FALSE
Ccdc124	1	2.4	-1.103	0.3197	0.5783	FALSE
Pls3	1.3	3	-1.183	0.3203	0.5789	FALSE
Hnrnpa2b1	13.6	19.1	-0.4945	0.3205	0.5789	FALSE
Smarcc1	3.4	1.7	0.9096	0.3238	0.5842	FALSE
Ttc28	3.9	7.4	-0.9153	0.3241	0.5842	FALSE
Prrc2a	69.7	47.7	0.545	0.3242	0.5842	FALSE
Wipi2	6.2	11.7	-0.8986	0.3251	0.5853	FALSE
Pfkl	1.3	3.4	-1.335	0.3254	0.5854	FALSE
Ube2o	1	0.3	1.369	0.3258	0.5856	FALSE
Pdia3	3.2	1.4	1.076	0.3273	0.5879	FALSE
Rps3a	18.9	27.2	-0.5229	0.3278	0.5883	FALSE
Ncoa6	5.2	2.8	0.8874	0.3292	0.5905	FALSE
Pex5	12.6	20.9	-0.726	0.3297	0.5909	FALSE
Skt	0.7	1.8	-1.174	0.3303	0.5915	FALSE
Znf281	8.4	5.4	0.633	0.3318	0.5937	FALSE
Ctnnd1	55.8	42.2	0.4014	0.3326	0.5947	FALSE
Thoc7	2	0.9	1.058	0.333	0.5949	FALSE
Ppp2r5c	1.3	2.7	-0.974	0.3341	0.5964	FALSE
Ddx39b	1	2.1	-1.042	0.3365	0.6	FALSE
Krt77	43.3	31.2	0.472	0.3366	0.6	FALSE
Baiap2	1.9	3.9	-0.9927	0.3371	0.6004	FALSE
Gon4l	2.1	0.9	1.082	0.3377	0.6009	FALSE
Fosl1	4.6	2.3	0.9569	0.3381	0.6012	FALSE
Psmd4	37.9	24	0.6584	0.3386	0.6016	FALSE
Rtcb	1.4	2.9	-0.9826	0.339	0.6019	FALSE
Ckap4	15.1	9.5	0.6638	0.3403	0.6037	FALSE
Psmd2	5.1	3	0.7287	0.3411	0.6047	FALSE
Tom1l2	3.8	1.4	1.319	0.3453	0.6114	FALSE
Sqstm1	1.3	2.9	-1.14	0.3454	0.6114	FALSE
Slu7	19.5	14	0.4716	0.3479	0.6153	FALSE
Snx5	3.3	5.6	-0.7483	0.3492	0.6171	FALSE
Hist1h1b	118.8	79.4	0.5798	0.3496	0.6173	FALSE
Zc3h18	5.6	2.7	1.033	0.3508	0.619	FALSE
Cd2bp2	1.4	0.6	1.193	0.3519	0.6205	FALSE
Fau	20.1	13.3	0.5885	0.3525	0.6211	FALSE
Ccnt1	20.6	14.4	0.5123	0.354	0.6233	FALSE
Cdkal1	2.4	1.2	0.9395	0.3545	0.6236	FALSE
Ywhae	3.5	7.7	-1.097	0.3551	0.6238	FALSE
Wdr46	2	0.9	1.031	0.3553	0.6238	FALSE
Dvl3	8.9	5.5	0.6743	0.3554	0.6238	FALSE
Eif4g1	99.1	120.8	-0.2859	0.3565	0.6245	FALSE
Sh3glb1	4	2.1	0.8632	0.3566	0.6245	FALSE
Jade3	1.4	0.6	1.163	0.3569	0.6245	FALSE
Luc7l3	1.4	0.6	1.163	0.3569	0.6245	FALSE
Racgap1	3.4	1.8	0.8295	0.3576	0.6253	FALSE
Kif14	3.2	1.5	0.9789	0.3579	0.6253	FALSE
Naa30	0.6	1.5	-1.107	0.3584	0.6258	FALSE
Chaf1b	0.6	1.6	-1.159	0.3601	0.6282	FALSE
Chaf1a	10.4	7.1	0.5525	0.3606	0.6285	FALSE
Hectd1	1.8	3.6	-0.9662	0.3627	0.6319	FALSE
Chd4	66.4	51.8	0.3557	0.365	0.6352	FALSE
Ddx42	15.5	22.3	-0.5222	0.3664	0.6372	FALSE
Mta2	2.5	4.6	-0.87	0.3708	0.6445	FALSE
Dhx9	3.8	2.1	0.8148	0.3715	0.645	FALSE
Abcf3	5.1	11.1	-1.099	0.3717	0.645	FALSE
Phf2	3.3	1.9	0.7926	0.3732	0.6471	FALSE
Wac	2.4	5	-1.024	0.3738	0.6477	FALSE
Fam83h	2.5	1.2	0.9627	0.3745	0.6479	FALSE
Zcchc17	2.5	1.2	0.9627	0.3745	0.6479	FALSE
Sugt1	16.4	11.3	0.5373	0.3751	0.6484	FALSE
Mtcl1	6	3	0.9788	0.3754	0.6484	FALSE
Myo1b	0.6	1.5	-1.095	0.3778	0.6519	FALSE
Cltc	7.1	4.6	0.6177	0.3779	0.6519	FALSE
CQ053	1.3	2.8	-1.036	0.3793	0.6538	FALSE
Gatad2b	14.2	21.4	-0.5829	0.3807	0.6557	FALSE
Snap47	2.5	1.2	0.9449	0.382	0.6574	FALSE
Sarnp	6.4	9.8	-0.6116	0.3835	0.6596	FALSE
Hmgb2	0.7	1.6	-1.016	0.3839	0.6597	FALSE
Ppig	1.4	0.6	1.069	0.385	0.661	FALSE
Ddx17	27.5	20.1	0.4509	0.3861	0.6624	FALSE
Pcmtd2	0.3	0.9	-1.216	0.3863	0.6624	FALSE
Arl6ip4	6.1	3	0.9724	0.387	0.6631	FALSE
Fkbp4	3.5	1.8	0.908	0.3877	0.6638	FALSE
Tubb2b	70.3	48.7	0.5268	0.3888	0.6652	FALSE
Srfbp1	5.2	3	0.7833	0.3895	0.6657	FALSE
Pum1	1.1	2.1	-0.9017	0.3903	0.6657	FALSE
Sh3bp2	1.1	2.1	-0.9017	0.3903	0.6657	FALSE
Uri1	9.4	4.6	1.02	0.3904	0.6657	FALSE
Zc3h11a	26.9	34.9	-0.3783	0.3906	0.6657	FALSE
Copb2	0.3	0.9	-1.197	0.3945	0.6716	FALSE
Ywhaq	3.6	6.8	-0.8923	0.3948	0.6716	FALSE
Ahctf1	24.9	32.6	-0.3849	0.3952	0.6716	FALSE
Gsto1	4.6	8.3	-0.8236	0.3952	0.6716	FALSE
Mastl	2.1	3.7	-0.7929	0.3963	0.6729	FALSE
Tpr	32.7	52	-0.6691	0.3971	0.6738	FALSE
Rrbp1	71.2	35.6	0.9976	0.3982	0.6753	FALSE
Rsl1d1	11.6	8.2	0.4897	0.3988	0.6757	FALSE
Cstf2t	5.1	7.6	-0.5594	0.3993	0.6761	FALSE
Wars	1	2.1	-0.952	0.4	0.6767	FALSE
Hist1h1c	121	85	0.5089	0.4005	0.6772	FALSE
Ptma	1	2.1	-0.9318	0.4016	0.6784	FALSE
Ccdc12	0.7	1.5	-1.004	0.4022	0.679	FALSE
Kansl3	1.4	0.6	1.039	0.4045	0.6823	FALSE
Hnrnpf	26.9	20.3	0.4022	0.406	0.6843	FALSE
Cnot2	0.6	1.4	-1.053	0.4065	0.6847	FALSE
Prkca	1.6	3.7	-1.156	0.4072	0.6854	FALSE
Cdkn2aip	2.3	4.2	-0.8118	0.4079	0.6861	FALSE
Gpn1	0.7	1.5	-1.02	0.4084	0.6861	FALSE
Tubb2a	70.3	49.4	0.5086	0.4085	0.6861	FALSE
Syncrip	7.1	4.8	0.5486	0.4113	0.6899	FALSE
Fiz1	1.3	0.6	0.9994	0.4117	0.6899	FALSE
Qrich1	1.3	0.6	0.9994	0.4117	0.6899	FALSE
Ccdc25	3.3	5.8	-0.8098	0.4124	0.6907	FALSE
Rpl10	4.2	9.9	-1.204	0.4132	0.6914	FALSE
Sbno1	5.3	3.3	0.6486	0.4139	0.6921	FALSE
Paics	3.3	5.2	-0.6264	0.4154	0.6941	FALSE
Ttf2	2.7	1.5	0.787	0.4157	0.6941	FALSE
Pcnt	4	2.1	0.9058	0.4191	0.6993	FALSE
Zfyve1	0.7	1.5	-0.9879	0.42	0.7002	FALSE
Dip2b	0.7	1.5	-0.9635	0.4215	0.7022	FALSE
Api5	0.3	0.9	-1.133	0.4232	0.7036	FALSE
Naa50	0.3	0.9	-1.133	0.4232	0.7036	FALSE
Ttc9c	0.3	0.9	-1.133	0.4232	0.7036	FALSE
Trim56	3.3	1.9	0.7659	0.4241	0.7046	FALSE
Krt1	64.9	49.6	0.3882	0.4247	0.7051	FALSE
Tcea1	1.1	2.1	-0.8637	0.4279	0.7094	FALSE
Rrp15	1.8	0.9	0.9116	0.4279	0.7094	FALSE
Cuedc2	1.3	0.6	0.9724	0.429	0.7096	FALSE
Rpl37a	1.3	0.6	0.9724	0.429	0.7096	FALSE
Sipa1l1	11.8	18.7	-0.6584	0.429	0.7096	FALSE
Ddx18	13	7.3	0.817	0.4295	0.71	FALSE
Hist1h1d	137.4	94.7	0.5374	0.4301	0.7103	FALSE
Cfl1	8.3	5.5	0.5733	0.4305	0.7103	FALSE
Tubb4b	73.2	52.8	0.4694	0.4307	0.7103	FALSE
Eef2	27	35.8	-0.4027	0.4312	0.7107	FALSE
Nelfa	2.6	1.5	0.7745	0.4338	0.7145	FALSE
Adss	1.3	0.6	0.9676	0.4354	0.7159	FALSE
Dok1	3.3	5.1	-0.6099	0.4358	0.7159	FALSE
Surf6	22.1	17	0.3741	0.4359	0.7159	FALSE
Tuba1c	83.7	114.9	-0.4563	0.4359	0.7159	FALSE
Krt42	26.9	19.6	0.4524	0.4362	0.7159	FALSE
Fxr2	4.4	6.8	-0.6232	0.4368	0.7163	FALSE
Rbm22	0.7	1.4	-0.9782	0.4381	0.718	FALSE
Usp36	1.7	0.9	0.8872	0.4398	0.72	FALSE
Hist1h1e	135.4	94.9	0.5116	0.4404	0.72	FALSE
Zbtb33	5.2	2.8	0.8665	0.4405	0.72	FALSE
U2surp	11.8	17.7	-0.5747	0.4406	0.72	FALSE
Srsf6	6.6	3.6	0.8653	0.4409	0.72	FALSE
Serpinh1	4.8	3	0.6343	0.4413	0.7202	FALSE
Sash1	2.1	3.6	-0.7163	0.4418	0.7205	FALSE
Nat10	13.8	9.4	0.5431	0.4429	0.7218	FALSE
Rpn1	1.3	2.5	-0.899	0.4441	0.7231	FALSE
Snap29	16.9	24	-0.4984	0.4463	0.7263	FALSE
Arhgap32	5.8	8.6	-0.5424	0.4478	0.7282	FALSE
Arid5b	6	3.6	0.7345	0.4497	0.7286	FALSE
Dnmt1	25.2	14.5	0.7882	0.4498	0.7286	FALSE
Cep152	0.4	0.9	-1.056	0.4498	0.7286	FALSE
Dnmbp	0.4	0.9	-1.056	0.4498	0.7286	FALSE
Riok1	0.4	0.9	-1.056	0.4498	0.7286	FALSE
Cwf19l2	4.9	2.7	0.819	0.4501	0.7286	FALSE
Sox5	1.7	0.9	0.8676	0.4503	0.7286	FALSE
Ift74	4.2	2.4	0.7978	0.4515	0.7296	FALSE
Hist1h4a	12	6.2	0.9314	0.4516	0.7296	FALSE
Wbp4	4.9	3	0.6805	0.4518	0.7296	FALSE
Hist1h1a	22	15.7	0.4906	0.4548	0.7338	FALSE
Wwc2	1.9	3.3	-0.7766	0.456	0.7353	FALSE
Sowahc	1.7	0.9	0.8305	0.4568	0.7361	FALSE
Copa	1.7	3	-0.7185	0.4573	0.7364	FALSE
Znf638	11.2	16.7	-0.5674	0.4645	0.7474	FALSE
Tubb5	96.4	71.5	0.4318	0.4653	0.7482	FALSE
Alb	23.5	17.5	0.4239	0.4667	0.7499	FALSE
Vars	5.9	8.5	-0.5224	0.467	0.7499	FALSE
Eif2s1	2.1	1.2	0.8143	0.4673	0.7499	FALSE
Fam110c	7.7	5.4	0.5016	0.4707	0.7547	FALSE
Wdr62	2.4	4.2	-0.7809	0.471	0.7547	FALSE
Vps72	2.1	1.2	0.7939	0.4719	0.7557	FALSE
Cfap36	0.7	1.5	-0.8797	0.4735	0.7576	FALSE
Mpp1	5.6	3.4	0.6946	0.4751	0.7596	FALSE
Zmym4	2.1	3.4	-0.6755	0.4755	0.7598	FALSE
Nmt2	3.7	2.3	0.6438	0.477	0.7618	FALSE
Brd9	1.4	2.5	-0.7565	0.4789	0.762	FALSE
Tnrc6b	33.8	23.5	0.521	0.483	0.762	FALSE
Mcm5	2.6	4.9	-0.8654	0.4832	0.762	FALSE
Actr3	0.7	0.3	1.035	0.4845	0.762	FALSE
Adrm1	0.7	0.3	1.035	0.4845	0.762	FALSE
Apex2	0.7	0.3	1.035	0.4845	0.762	FALSE
Atxn1l	0.7	0.3	1.035	0.4845	0.762	FALSE
Dtna	0.7	0.3	1.035	0.4845	0.762	FALSE
Edf1	0.7	0.3	1.035	0.4845	0.762	FALSE
Epc2	0.7	0.3	1.035	0.4845	0.762	FALSE
Fam195a	0.7	0.3	1.035	0.4845	0.762	FALSE
Fam195b	0.7	0.3	1.035	0.4845	0.762	FALSE
Hspa14	0.7	0.3	1.035	0.4845	0.762	FALSE
Nup35	0.7	0.3	1.035	0.4845	0.762	FALSE
Nup93	0.7	0.3	1.035	0.4845	0.762	FALSE
Ppie	0.7	0.3	1.035	0.4845	0.762	FALSE
Rfc4	0.7	0.3	1.035	0.4845	0.762	FALSE
Rnf20	0.7	0.3	1.035	0.4845	0.762	FALSE
Srsf2	0.7	0.3	1.035	0.4845	0.762	FALSE
Stard13	0.7	0.3	1.035	0.4845	0.762	FALSE
Ufd1l	0.7	0.3	1.035	0.4845	0.762	FALSE
Znf827	0.7	0.3	1.035	0.4845	0.762	FALSE
Prpf40a	3.6	2.1	0.7694	0.4855	0.7631	FALSE
Actb	71.5	48.9	0.5468	0.4866	0.7643	FALSE
Rps20	2.4	3.7	-0.5858	0.4878	0.7656	FALSE
Atp5b	25	14.7	0.7546	0.4883	0.766	FALSE
Rpl14	6.3	4	0.6386	0.491	0.7688	FALSE
Arfgap3	3	4.5	-0.5628	0.4911	0.7688	FALSE
Snx2	2.6	4.1	-0.6476	0.4911	0.7688	FALSE
Wdr70	8.3	11.6	-0.4636	0.4915	0.7688	FALSE
Chmp2b	4.4	6.4	-0.5276	0.4927	0.7702	FALSE
Eno1	4.9	6.9	-0.4946	0.4932	0.7704	FALSE
Nfia	2.1	1.2	0.743	0.494	0.7706	FALSE
Sgol2	2.1	1.2	0.743	0.494	0.7706	FALSE
Calm1	2.2	3.6	-0.672	0.4947	0.7712	FALSE
Nelfe	3.7	5.3	-0.5106	0.4972	0.7745	FALSE
Ubap1	1.6	0.9	0.7979	0.4985	0.7758	FALSE
Nufip2	90.8	75.8	0.2603	0.4987	0.7758	FALSE
Pcbp1	48.6	58.4	-0.2629	0.4992	0.7761	FALSE
Phgdh	5.1	3.4	0.5718	0.4998	0.7765	FALSE
Cct5	2.5	1.5	0.7178	0.5009	0.7777	FALSE
Senp6	2	1.2	0.6809	0.5025	0.7797	FALSE
Fus	4.4	3	0.5305	0.5031	0.7801	FALSE
Bcl9l	1.7	2.8	-0.6509	0.5044	0.7816	FALSE
Ruvbl1	63.3	52.9	0.257	0.505	0.782	FALSE
Eprs	8.2	13.5	-0.7187	0.506	0.7831	FALSE
Riok3	1	1.8	-0.7534	0.5064	0.7831	FALSE
Actg1	72	50.4	0.512	0.5068	0.7832	FALSE
Knop1	13	7.3	0.8251	0.5091	0.7862	FALSE
Hist1h2ah	10.4	6.4	0.6819	0.5094	0.7862	FALSE
Zhx3	2.1	1.2	0.7222	0.5102	0.7867	FALSE
Otud4	13.4	8.7	0.6112	0.5104	0.7867	FALSE
Dsp	7	4.4	0.6645	0.5111	0.7872	FALSE
Mnat1	2	3.1	-0.577	0.5142	0.791	FALSE
Cdk1	7.4	4.9	0.5633	0.5144	0.791	FALSE
Rangap1	27.2	33.2	-0.2897	0.5146	0.791	FALSE
Krt15	40.2	32	0.3277	0.5157	0.7916	FALSE
Rbbp6	25.2	17	0.5668	0.5158	0.7916	FALSE
Ecd	5.7	7.7	-0.433	0.516	0.7916	FALSE
Rpl35	17.4	12.8	0.4411	0.5167	0.7922	FALSE
Dclk1	1.3	2.2	-0.6524	0.519	0.7952	FALSE
Krt10	71.9	56.6	0.3443	0.5212	0.7979	FALSE
Pdzrn3	2.3	1.2	0.8082	0.5216	0.798	FALSE
Srpk1	4.6	3	0.5989	0.5264	0.8049	FALSE
Slc25a5	3.6	6.1	-0.7494	0.5296	0.8092	FALSE
Hist2h2ac	9.7	6.2	0.6449	0.5302	0.8096	FALSE
Acat2	1.3	2.1	-0.696	0.5338	0.8143	FALSE
Cct7	1.1	0.6	0.8064	0.5343	0.8143	FALSE
Gapdh	7.6	5.5	0.4663	0.5344	0.8143	FALSE
Stk4	0.6	1.2	-0.785	0.5362	0.8166	FALSE
Zmat2	5.8	4.3	0.4373	0.5379	0.8185	FALSE
Rps8	25.4	20	0.3382	0.5382	0.8185	FALSE
Haus8	1.3	2.1	-0.623	0.5388	0.8189	FALSE
Fgfr3	1.6	0.9	0.7145	0.5418	0.8226	FALSE
Ap3d1	6.4	4.4	0.5226	0.542	0.8226	FALSE
Tnrc6a	8.3	6.1	0.4309	0.5449	0.8264	FALSE
Fgd6	0.7	0.3	0.8782	0.5463	0.8276	FALSE
Pros1	0.7	0.3	0.8782	0.5463	0.8276	FALSE
Sipa1l2	8.8	5.7	0.6079	0.547	0.8281	FALSE
Nup62	1.9	3.3	-0.7687	0.548	0.8291	FALSE
Fasn	11.2	6.9	0.6822	0.5487	0.8295	FALSE
Ppil4	3	4.3	-0.4834	0.5499	0.8309	FALSE
Foxk2	4.6	3.1	0.5604	0.5505	0.8312	FALSE
Rad18	6.7	4.6	0.5473	0.5514	0.832	FALSE
Casp12	0.7	1.2	-0.746	0.5532	0.8336	FALSE
Kif2a	0.7	1.2	-0.746	0.5532	0.8336	FALSE
Znf598	2.5	1.5	0.6299	0.5537	0.8338	FALSE
Rbm39	11.5	8.2	0.4815	0.5552	0.8351	FALSE
Fmr1	12.4	17.5	-0.4875	0.5553	0.8351	FALSE
Capn2	1.6	0.9	0.688	0.5584	0.8392	FALSE
Rbm27	6.8	8.9	-0.3788	0.5592	0.8399	FALSE
Ankrd49	0.7	1.2	-0.7041	0.5599	0.8404	FALSE
Arfgap2	16.4	12.7	0.3616	0.562	0.843	FALSE
Hdgfrp2	3.9	2.5	0.6176	0.5625	0.8432	FALSE
Krt73	34	28.8	0.239	0.5639	0.8448	FALSE
Eif4g3	19.5	14	0.4731	0.5646	0.8453	FALSE
Zfp36l2	3.1	2.1	0.5283	0.5677	0.8493	FALSE
Gnb2l1	1.3	2.1	-0.6318	0.5683	0.8496	FALSE
Krt16	24.6	18.9	0.378	0.5692	0.8505	FALSE
Eif5b	14.4	10.6	0.4348	0.5702	0.8513	FALSE
Nol10	5.4	4	0.4362	0.5705	0.8513	FALSE
Irf2bpl	4.1	5.5	-0.4109	0.5717	0.8526	FALSE
Llph	1.4	0.8	0.6987	0.5734	0.8529	FALSE
Hcfc1	57	48.9	0.2197	0.5735	0.8529	FALSE
Cep162	3	1.9	0.6406	0.5738	0.8529	FALSE
Ccser2	0.7	1.2	-0.6893	0.5738	0.8529	FALSE
Hat1	0.7	1.2	-0.6893	0.5738	0.8529	FALSE
Kdm5a	1.1	0.6	0.7119	0.5764	0.8552	FALSE
Timeless	1.1	0.6	0.7119	0.5764	0.8552	FALSE
Nkap	9.2	5.7	0.6634	0.5764	0.8552	FALSE
Lrrc59	3.2	2.1	0.5908	0.5772	0.8555	FALSE
Rprd2	7.5	5.8	0.3586	0.5774	0.8555	FALSE
Rpl23a	25.2	19.6	0.3595	0.58	0.8588	FALSE
Wbp11	3.9	6	-0.6129	0.5821	0.8604	FALSE
Ranbp3	24.3	29.9	-0.2974	0.5821	0.8604	FALSE
Srp68	8.5	10.8	-0.3331	0.5825	0.8604	FALSE
Mvp	6.9	9.3	-0.4368	0.5826	0.8604	FALSE
Cyld	2.1	3.1	-0.5353	0.5837	0.8615	FALSE
Rps4x	5.1	8.6	-0.7346	0.5842	0.8618	FALSE
Hnrnpd	3.2	4.8	-0.5879	0.5849	0.8621	FALSE
Fam50a	8.4	5.7	0.5374	0.5856	0.8626	FALSE
Ddx10	3.5	2.4	0.5086	0.5869	0.8639	FALSE
Cep55	3.1	4.2	-0.4255	0.5872	0.8639	FALSE
Prr14	2	1.2	0.6174	0.5884	0.8651	FALSE
Ssfa2	4.9	3.2	0.5967	0.5894	0.8661	FALSE
Mcm4	4.6	6.2	-0.4399	0.5904	0.867	FALSE
Frg1	6.5	4.9	0.4119	0.5922	0.869	FALSE
Ran	5.2	7.7	-0.5531	0.5969	0.8746	FALSE
Gtf2f2	12.7	10.3	0.2945	0.5969	0.8746	FALSE
Ubxn7	4.2	2.8	0.5743	0.5971	0.8746	FALSE
Ccdc50	1.4	2.1	-0.5655	0.5985	0.8758	FALSE
Mef2d	3.7	2.6	0.5138	0.5987	0.8758	FALSE
Cdk11b	1.1	1.8	-0.6259	0.6003	0.8775	FALSE
Mdc1	12.3	9.7	0.3322	0.6006	0.8775	FALSE
Morc2a	1	0.6	0.6729	0.6017	0.8779	FALSE
Rp1	1	0.6	0.6729	0.6017	0.8779	FALSE
Krt8	19.5	26.2	-0.4249	0.6032	0.8785	FALSE
Ddx3x	53.2	62.5	-0.2313	0.6042	0.8785	FALSE
Zeb1	3.5	2.4	0.5428	0.6045	0.8785	FALSE
Mmtag2	7.8	5.1	0.6021	0.6047	0.8785	FALSE
Fam208b	3.1	2.1	0.5463	0.6047	0.8785	FALSE
Smg7	3.1	2.1	0.5463	0.6047	0.8785	FALSE
Champ1	30	22.8	0.393	0.6054	0.8785	FALSE
Zw10	1.6	2.4	-0.5631	0.6056	0.8785	FALSE
Knstrn	4.6	3.1	0.5596	0.6061	0.8785	FALSE
Arhgap6	0.7	1.2	-0.6384	0.6065	0.8785	FALSE
Rpap1	0.7	1.2	-0.6384	0.6065	0.8785	FALSE
Psmd11	1	1.5	-0.5769	0.6067	0.8785	FALSE
Prpf8	1.4	0.9	0.6012	0.6074	0.8785	FALSE
Tbc1d2b	1.4	0.9	0.6012	0.6074	0.8785	FALSE
Mcm7	2	3.1	-0.6231	0.6151	0.8887	FALSE
Cyfip1	1	0.6	0.6459	0.6153	0.8887	FALSE
Krt72	11.1	13.9	-0.3215	0.618	0.8921	FALSE
Mad1l1	4.4	5.8	-0.3748	0.6188	0.8927	FALSE
Sdad1	1.4	0.9	0.5817	0.6193	0.8927	FALSE
Ric8a	1.3	2	-0.5438	0.6196	0.8927	FALSE
Yap1	38.8	30.3	0.3562	0.6216	0.8951	FALSE
Tufm	2.2	1.5	0.5318	0.6222	0.8954	FALSE
Copg2	23	28.4	-0.2984	0.6251	0.899	FALSE
Ccdc94	2.4	3.3	-0.4574	0.626	0.8996	FALSE
Nucks1	3.9	2.7	0.5172	0.6263	0.8996	FALSE
Rps14	1.1	0.7	0.6232	0.6277	0.9011	FALSE
Pcna	3.9	2.5	0.6155	0.629	0.9023	FALSE
Krt76	28	23.9	0.2277	0.6307	0.9037	FALSE
Shoc2	1	0.6	0.6223	0.6309	0.9037	FALSE
Fam63a	1	1.5	-0.5354	0.6311	0.9037	FALSE
Prrc2c	215.4	190.6	0.1764	0.6315	0.9037	FALSE
Emd	5.1	4	0.3531	0.6351	0.9083	FALSE
Bcas2	2	2.8	-0.4228	0.6356	0.9084	FALSE
Krt74	28	23.9	0.2283	0.6365	0.9091	FALSE
Kdm4a	3.8	4.9	-0.355	0.6378	0.9105	FALSE
Dock7	2.8	4	-0.5065	0.6388	0.9113	FALSE
Atxn2	9.5	11.5	-0.2706	0.6409	0.9134	FALSE
Ddx39a	1	1.5	-0.5475	0.6415	0.9134	FALSE
Alyref	3.9	2.8	0.494	0.6421	0.9134	FALSE
Set	4.1	3	0.4038	0.6428	0.9134	FALSE
Rbm14	1.4	0.9	0.5434	0.6436	0.9134	FALSE
Rars	34.4	41.3	-0.2618	0.6441	0.9134	FALSE
Syn2	0.7	1.2	-0.5839	0.6441	0.9134	FALSE
Cct6a	14.4	11.9	0.2675	0.6447	0.9134	FALSE
Samd4a	1	0.6	0.5953	0.6448	0.9134	FALSE
Glmn	1.3	0.9	0.5317	0.6452	0.9134	FALSE
Hba	1.8	1.2	0.5081	0.6454	0.9134	FALSE
Kmt2d	1.8	1.2	0.5081	0.6454	0.9134	FALSE
D10Wsu102e	1.4	0.9	0.5365	0.6455	0.9134	FALSE
Krt2	49.8	43.6	0.1925	0.6464	0.9142	FALSE
Dync1h1	6.5	5.2	0.3105	0.6484	0.916	FALSE
Camk2d	0.7	1.1	-0.5857	0.6504	0.916	FALSE
Soga3	0.7	1.1	-0.5857	0.6504	0.916	FALSE
Bud13	0.3	0.6	-0.6649	0.6522	0.916	FALSE
Exoc8	0.3	0.6	-0.6649	0.6522	0.916	FALSE
Ilf3	0.3	0.6	-0.6649	0.6522	0.916	FALSE
Nwc	0.3	0.6	-0.6649	0.6522	0.916	FALSE
Psmd12	0.3	0.6	-0.6649	0.6522	0.916	FALSE
Rsrc1	0.3	0.6	-0.6649	0.6522	0.916	FALSE
Tbc1d25	0.3	0.6	-0.6649	0.6522	0.916	FALSE
Txlng	0.3	0.6	-0.6649	0.6522	0.916	FALSE
Cct2	10.2	8.3	0.2813	0.6525	0.916	FALSE
Pfdn1	1.3	0.9	0.5122	0.6573	0.9222	FALSE
Tnrc6c	2.5	3.3	-0.4044	0.6584	0.9232	FALSE
Gtf2e1	5.5	4.2	0.3779	0.66	0.9249	FALSE
Krt5	55.8	49.2	0.1828	0.6605	0.9251	FALSE
Pkm	33.9	28.4	0.2555	0.6631	0.9281	FALSE
Ddx41	4.1	3.1	0.3898	0.6649	0.9301	FALSE
Polh	4	3.1	0.3599	0.6675	0.9312	FALSE
Dido1	28.4	22.5	0.332	0.668	0.9312	FALSE
Eif3c	9	11	-0.2855	0.6682	0.9312	FALSE
Ncoa5	1.9	1.3	0.5472	0.6683	0.9312	FALSE
Fam32a	2.1	2.9	-0.4527	0.6684	0.9312	FALSE
rp9	1.4	0.9	0.5062	0.6688	0.9312	FALSE
Dgcr8	1	0.6	0.5538	0.6693	0.9312	FALSE
Arhgap31	3.9	5.2	-0.4056	0.6696	0.9312	FALSE
Csde1	57.4	64.4	-0.1657	0.6696	0.9312	FALSE
Dhx29	1.7	2.4	-0.4473	0.6698	0.9312	FALSE
Rcc2	1.6	1.1	0.5048	0.6731	0.9346	FALSE
Gcn1	4.9	3.5	0.4716	0.6732	0.9346	FALSE
Nap1l4	10.8	8.8	0.2978	0.6734	0.9346	FALSE
Aven	15.1	17.7	-0.2258	0.6743	0.9352	FALSE
Srsf5	2.5	1.8	0.4404	0.676	0.9365	FALSE
Zranb2	2.5	1.8	0.4404	0.676	0.9365	FALSE
Lemd3	2.8	2.1	0.3967	0.6769	0.9371	FALSE
Bub1b	1.1	1.5	-0.4743	0.6778	0.9373	FALSE
Hdac6	1.1	1.5	-0.4743	0.6778	0.9373	FALSE
Capza2	1.3	1.8	-0.4213	0.6788	0.9379	FALSE
Rpl26	6.4	4.3	0.5551	0.6793	0.9379	FALSE
Arglu1	36.6	24.1	0.5984	0.6795	0.9379	FALSE
Rpl32	4.2	3.1	0.4303	0.6809	0.9392	FALSE
Trio	7.1	5.9	0.279	0.6818	0.9394	FALSE
Fosl2	2.4	1.7	0.4581	0.682	0.9394	FALSE
Jup	8.8	6.5	0.4189	0.6822	0.9394	FALSE
Ncoa1	1.1	1.5	-0.4458	0.6872	0.9457	FALSE
Hirip3	1.8	2.4	-0.4229	0.6877	0.9457	FALSE
Cct3	5.9	4.6	0.3501	0.688	0.9457	FALSE
Hnrnpa3	11	13.2	-0.2627	0.6895	0.9472	FALSE
Krt85	2.7	3.4	-0.3401	0.6915	0.9494	FALSE
Pold3	2.7	2.1	0.3685	0.6932	0.9498	FALSE
Krt28	5.6	7.5	-0.413	0.6933	0.9498	FALSE
Mnt	1.3	0.9	0.4484	0.6954	0.9498	FALSE
Ccdc92	2	1.5	0.3878	0.6958	0.9498	FALSE
Alkbh5	0.4	0.6	-0.5683	0.6972	0.9498	FALSE
Atn1	0.4	0.6	-0.5683	0.6972	0.9498	FALSE
Ccz1	0.4	0.6	-0.5683	0.6972	0.9498	FALSE
Commd8	0.4	0.6	-0.5683	0.6972	0.9498	FALSE
Eif3b	0.4	0.6	-0.5683	0.6972	0.9498	FALSE
Hspbp1	0.4	0.6	-0.5683	0.6972	0.9498	FALSE
Otud6b	0.4	0.6	-0.5683	0.6972	0.9498	FALSE
Ppm1a	0.4	0.6	-0.5683	0.6972	0.9498	FALSE
Taf8	0.4	0.6	-0.5683	0.6972	0.9498	FALSE
Pgk2	0.6	0.9	-0.5005	0.6996	0.9516	FALSE
Tenc1	0.6	0.9	-0.5005	0.6996	0.9516	FALSE
Arhgef2	2	1.5	0.3971	0.6997	0.9516	FALSE
Eps8	17.5	20	-0.1948	0.701	0.9527	FALSE
Znf131	2.6	3.4	-0.368	0.7015	0.9529	FALSE
Dnajc8	2.5	3.3	-0.3986	0.7029	0.9534	FALSE
Msh6	5.2	6.3	-0.2861	0.7029	0.9534	FALSE
Krt4	16.2	18.9	-0.2137	0.7032	0.9534	FALSE
Sap130	3.1	2.4	0.323	0.7055	0.956	FALSE
Ppid	1.8	2.4	-0.3964	0.7074	0.958	FALSE
Prpf4	2.7	2.1	0.3524	0.7089	0.9595	FALSE
Crtc3	2.6	3.7	-0.513	0.7093	0.9595	FALSE
Atp5a1	31.3	23.1	0.4349	0.71	0.9598	FALSE
Pola2	0.6	0.9	-0.4817	0.7108	0.9601	FALSE
Fxr1	9	10.7	-0.2484	0.7113	0.9601	FALSE
Tcof1	69.3	46.6	0.5727	0.7118	0.9601	FALSE
Tns3	4.2	5.1	-0.2803	0.712	0.9601	FALSE
Cul4b	4.1	5.1	-0.3317	0.7122	0.9601	FALSE
R3hcc1l	1.5	2.1	-0.4465	0.7127	0.9601	FALSE
Brd4	21	16.2	0.3742	0.7163	0.9639	FALSE
Ppp1r10	15.6	18.3	-0.229	0.7163	0.9639	FALSE
Usp4	1.7	2.2	-0.3537	0.7168	0.9639	FALSE
CA198	23.2	19.9	0.2197	0.7173	0.964	FALSE
Zwint	6.9	8.2	-0.2495	0.7225	0.9706	FALSE
Hspa4l	2.9	3.8	-0.3919	0.724	0.9714	FALSE
Rpl9	1.7	1.2	0.3975	0.724	0.9714	FALSE
Rpl15	2.6	1.9	0.4408	0.7262	0.9737	FALSE
Uap1l1	1.6	2.1	-0.3413	0.7311	0.9796	FALSE
Snd1	18.7	21.6	-0.2049	0.7314	0.9796	FALSE
Shc1	7.8	9.2	-0.2302	0.7321	0.9797	FALSE
Gtpbp1	1.4	1.8	-0.3518	0.7324	0.9797	FALSE
Sh3pxd2a	9.3	10.8	-0.2083	0.7341	0.9815	FALSE
Nsfl1c	13.7	15.8	-0.1992	0.7347	0.9817	FALSE
Pabpn1	2.9	3.6	-0.2949	0.7354	0.9821	FALSE
Nmt1	1.1	1.4	-0.3916	0.737	0.9833	FALSE
Ccdc43	0.6	0.9	-0.4366	0.738	0.9833	FALSE
Pkn2	0.6	0.9	-0.4366	0.738	0.9833	FALSE
Scaf8	0.6	0.9	-0.4366	0.738	0.9833	FALSE
Zmat3	1.4	1.8	-0.3659	0.7389	0.9839	FALSE
Exosc10	5.5	7.1	-0.356	0.7395	0.9842	FALSE
Cacybp	3.4	4.2	-0.3107	0.7419	0.9868	FALSE
Gnas	4.5	3.4	0.3995	0.745	0.9904	FALSE
Rpl19	27.6	38.2	-0.4672	0.7455	0.9905	FALSE
Anln	5.6	7.3	-0.3774	0.746	0.9905	FALSE
Vcpip1	90.3	82.7	0.1264	0.7476	0.992	FALSE
Eif4a1	5.9	4.7	0.3087	0.75	0.9946	FALSE
Tlk1	0.7	0.9	-0.4071	0.7521	0.9969	FALSE
Sltm	2.1	2.7	-0.3012	0.7549	1	FALSE
Kiaa1551	3.1	2.5	0.2751	0.757	1	FALSE
Irf2bp2	8.4	9.6	-0.2031	0.7584	1	FALSE
Agfg2	4.2	3.3	0.3438	0.7588	1	FALSE
Rbm33	12.8	14.7	-0.2012	0.7643	1	FALSE
Hnrnpa1	13.3	14.8	-0.156	0.7685	1	FALSE
Taok1	3.6	4.6	-0.3485	0.7703	1	FALSE
H3f3c	2.7	3.3	-0.2456	0.7705	1	FALSE
Lars	1.9	1.6	0.2978	0.7738	1	FALSE
Abcf1	13.6	11.8	0.1989	0.7769	1	FALSE
Eef1b	1.4	1.8	-0.3068	0.7779	1	FALSE
CS043	4.6	5.6	-0.2691	0.7781	1	FALSE
Grb14	3.6	3	0.2671	0.7787	1	FALSE
Sh3gl1	12.1	13.5	-0.1632	0.7787	1	FALSE
Pebp1	1.1	1.4	-0.3483	0.7795	1	FALSE
Prpf3	29	26.2	0.1491	0.7842	1	FALSE
Emc8	0.7	0.9	-0.3505	0.7844	1	FALSE
Kif3c	0.7	0.9	-0.3505	0.7844	1	FALSE
S100a10	0.7	0.9	-0.3505	0.7844	1	FALSE
Rnf219	3.2	3.9	-0.2853	0.788	1	FALSE
Nudcd3	2	2.4	-0.2813	0.7883	1	FALSE
Tlk2	0.7	0.9	-0.3425	0.7918	1	FALSE
Use1	1	1.2	-0.3199	0.798	1	FALSE
Rpl29	62.1	52.6	0.2408	0.7987	1	FALSE
Wdhd1	24.8	27.8	-0.1624	0.8016	1	FALSE
Spg20	1.4	1.1	0.3014	0.8021	1	FALSE
Rpl27a	13.8	11.1	0.3059	0.8022	1	FALSE
Frmd4a	2.5	3	-0.2801	0.8023	1	FALSE
Atp1a1	10.5	13.9	-0.3984	0.8026	1	FALSE
Znf207	1.4	1.8	-0.2771	0.803	1	FALSE
Vamp3	4.4	5.9	-0.3951	0.8034	1	FALSE
Rfx1	2.9	3.4	-0.2307	0.8039	1	FALSE
Mustn1	1.1	0.8	0.3119	0.8042	1	FALSE
Sh3d19	9.9	10.9	-0.1424	0.8047	1	FALSE
Pml	3.1	2.7	0.2115	0.8048	1	FALSE
Pcbp3	22.6	24.5	-0.1151	0.8092	1	FALSE
Gpalpp1	1.8	2.1	-0.2551	0.81	1	FALSE
Snx1	9.4	10.4	-0.1426	0.81	1	FALSE
Xab2	3.1	3.6	-0.1999	0.8102	1	FALSE
Rps2	6.3	5.5	0.1901	0.8114	1	FALSE
Mtfr1l	1.3	1.6	-0.2716	0.812	1	FALSE
Trim28	41.2	44.5	-0.1094	0.8124	1	FALSE
Znf326	0.7	0.9	-0.3054	0.8124	1	FALSE
Eif5a	6.7	5.5	0.2733	0.8125	1	FALSE
Msantd2	7.7	8.6	-0.1558	0.8139	1	FALSE
Med1	5.6	4.8	0.2205	0.8143	1	FALSE
Crk	72.3	79.5	-0.137	0.8144	1	FALSE
Luc7l	3.6	3	0.255	0.8146	1	FALSE
Svil	13.3	14.8	-0.162	0.8156	1	FALSE
Smap2	2.5	2.1	0.2418	0.8189	1	FALSE
Nfatc1	7.4	6.4	0.2021	0.8192	1	FALSE
Nbr1	2.1	1.8	0.228	0.8198	1	FALSE
Nedd1	4.8	4.2	0.1705	0.8214	1	FALSE
Mast4	4.2	5	-0.2464	0.8237	1	FALSE
Csrp1	0.7	0.9	-0.2858	0.8246	1	FALSE
Ddit3	0.7	0.9	-0.2858	0.8246	1	FALSE
Fkbp3	0.7	0.9	-0.2858	0.8246	1	FALSE
Rbm3	0.7	0.9	-0.2858	0.8246	1	FALSE
Setdb1	0.7	0.9	-0.2858	0.8246	1	FALSE
Tulp4	0.7	0.9	-0.2858	0.8246	1	FALSE
Srrm1	4.3	3.6	0.2384	0.8253	1	FALSE
Lgals1	1.4	1.2	0.2486	0.8271	1	FALSE
Gnai2	4.2	3.4	0.2906	0.8288	1	FALSE
Pcbp2	26.8	28.7	-0.09905	0.8297	1	FALSE
Hnrnpdl	3.2	3.7	-0.1897	0.8347	1	FALSE
Rpl18	4.7	4	0.2144	0.8351	1	FALSE
Aebp1	2.1	2.4	-0.2114	0.8359	1	FALSE
Ccdc88a	36.8	39.9	-0.1133	0.8377	1	FALSE
Cbll1	0.7	0.6	0.2764	0.8397	1	FALSE
Cep131	0.7	0.6	0.2764	0.8397	1	FALSE
Marf1	0.7	0.6	0.2764	0.8397	1	FALSE
Psmc5	0.7	0.6	0.2764	0.8397	1	FALSE
Secisbp2l	0.7	0.6	0.2764	0.8397	1	FALSE
Setd3	0.7	0.6	0.2764	0.8397	1	FALSE
Txn	0.7	0.6	0.2764	0.8397	1	FALSE
Smg6	1.1	0.9	0.2442	0.8405	1	FALSE
Myo1c	3.7	4.1	-0.1611	0.841	1	FALSE
S100a6	2.8	2.4	0.2067	0.8416	1	FALSE
Krt6a	38.4	41.1	-0.09924	0.8429	1	FALSE
Usp53	1	1.2	-0.2384	0.8453	1	FALSE
Rpl7a	13	15.5	-0.246	0.8459	1	FALSE
Cdk13	3.7	3.3	0.1485	0.8484	1	FALSE
Capza1	1.3	1.6	-0.1986	0.8498	1	FALSE
Zc3h15	2	1.8	0.1808	0.8501	1	FALSE
Erf	2.4	2.1	0.1709	0.8532	1	FALSE
Son	28.9	31.1	-0.1052	0.8545	1	FALSE
Nfat5	6.1	6.6	-0.123	0.8552	1	FALSE
Mtdh	24.2	21.9	0.1421	0.8558	1	FALSE
Akap1	7.6	8.2	-0.115	0.8562	1	FALSE
Gtf2a1	3.7	3.4	0.1413	0.8562	1	FALSE
Naf1	1.3	1.5	-0.2022	0.8591	1	FALSE
Rpl8	20	17.3	0.2025	0.8591	1	FALSE
Fam208a	1.4	1.2	0.1977	0.8602	1	FALSE
Pdia6	1.4	1.2	0.1977	0.8602	1	FALSE
Rpl36a	1.4	1.2	0.1977	0.8602	1	FALSE
Ttk	2.1	1.8	0.1829	0.8629	1	FALSE
Ddx6	4	3.6	0.1377	0.863	1	FALSE
Pspc1	3.2	3.6	-0.1805	0.8638	1	FALSE
Ctif	1	1.2	-0.1983	0.8651	1	FALSE
Dnajc9	1	0.9	0.2052	0.8659	1	FALSE
Rictor	0.7	0.8	-0.2181	0.8666	1	FALSE
Larp4	27.4	25.9	0.0793	0.8678	1	FALSE
Fgfr1op	3.3	3	0.1424	0.8681	1	FALSE
Zfr	13.1	12.1	0.1072	0.8692	1	FALSE
Brd3	5.2	5.7	-0.1316	0.8694	1	FALSE
Uba1	5.8	6.3	-0.1112	0.8712	1	FALSE
Kdm3a	1.3	1.5	-0.1778	0.8725	1	FALSE
Gpatch11	1.3	1.2	0.1791	0.8728	1	FALSE
Fam192a	3.2	3.6	-0.1665	0.8747	1	FALSE
Gapdhs	1.7	1.5	0.1687	0.8761	1	FALSE
Ppil2	1.7	1.5	0.1687	0.8761	1	FALSE
Rc3h1	1.6	1.8	-0.1653	0.8778	1	FALSE
Zfp91	1.7	1.6	0.1568	0.8801	1	FALSE
Kif16b	1.1	0.9	0.1795	0.882	1	FALSE
Prdx2	1.3	1.2	0.1638	0.8826	1	FALSE
Eef1g	5.3	5.8	-0.1152	0.8854	1	FALSE
Hsph1	19.7	20.9	-0.08554	0.8859	1	FALSE
Hspb8	4.8	5.6	-0.2232	0.8874	1	FALSE
Cdk2	1.6	1.9	-0.1754	0.8897	1	FALSE
Hspa4	4.2	4.7	-0.1522	0.8907	1	FALSE
Osbpl3	1.1	1.2	-0.1593	0.8913	1	FALSE
Ap3s1	0.7	0.6	0.1818	0.8931	1	FALSE
Caap1	0.7	0.6	0.1818	0.8931	1	FALSE
Cand1	0.7	0.6	0.1818	0.8931	1	FALSE
Cenpe	0.7	0.6	0.1818	0.8931	1	FALSE
Dhx36	0.7	0.6	0.1818	0.8931	1	FALSE
Farp1	0.7	0.6	0.1818	0.8931	1	FALSE
Kpna3	0.7	0.6	0.1818	0.8931	1	FALSE
Limd2	0.7	0.6	0.1818	0.8931	1	FALSE
Psmd3	0.7	0.6	0.1818	0.8931	1	FALSE
2011-09-01	0.7	0.6	0.1818	0.8931	1	FALSE
Strip1	0.7	0.6	0.1818	0.8931	1	FALSE
Tpp2	0.7	0.6	0.1818	0.8931	1	FALSE
Zbtb1	0.7	0.6	0.1818	0.8931	1	FALSE
Cep170b	4.6	4.1	0.1485	0.8935	1	FALSE
Bin1	3.1	2.8	0.1474	0.8964	1	FALSE
Gnao1	3.5	4	-0.1746	0.8966	1	FALSE
Cdk4	5.6	5.2	0.1032	0.8967	1	FALSE
Ckap5	21.7	23.5	-0.1145	0.8988	1	FALSE
Mepce	2.5	2.7	-0.1197	0.8991	1	FALSE
Cbx3	5.9	5.4	0.1441	0.8993	1	FALSE
Rpl13	17.7	16	0.1376	0.8994	1	FALSE
Bysl	1.7	1.8	-0.1226	0.9005	1	FALSE
Atp1a3	18.1	21	-0.2166	0.9007	1	FALSE
Eif2a	18.1	19.1	-0.07738	0.9025	1	FALSE
Krt79	21.6	20.4	0.0773	0.9052	1	FALSE
Impact	6	5.7	0.08985	0.9063	1	FALSE
Tex9	1	0.9	0.1405	0.9076	1	FALSE
Atp2a2	0.7	0.6	0.1549	0.9086	1	FALSE
Rnf169	0.7	0.6	0.1549	0.9086	1	FALSE
Usp47	3.6	3.9	-0.1233	0.9106	1	FALSE
Btf3	1	0.9	0.135	0.9119	1	FALSE
Pgd	1	0.9	0.135	0.9119	1	FALSE
Ncoa2	1.4	1.6	-0.1272	0.9124	1	FALSE
Ercc6l	4.5	4.2	0.1004	0.9142	1	FALSE
Wwox	14.6	14.1	0.05212	0.9191	1	FALSE
Rbm25	5.3	5.8	-0.1146	0.92	1	FALSE
Drg2	2.2	2.4	-0.1021	0.9215	1	FALSE
Nop16	1.4	1.6	-0.1113	0.9227	1	FALSE
Rps3	8.2	8.8	-0.1047	0.9234	1	FALSE
Wwtr1	0.7	0.6	0.1252	0.9267	1	FALSE
Nrbf2	1.1	1.2	-0.1084	0.9268	1	FALSE
Trmt6	1.1	1.2	-0.1084	0.9268	1	FALSE
Ipo7	1.4	1.5	-0.08874	0.9335	1	FALSE
Poldip3	13.5	12.9	0.06319	0.9367	1	FALSE
Ppp1r9b	3.8	3.9	-0.06425	0.9368	1	FALSE
Rps6	14.6	15.4	-0.0729	0.9384	1	FALSE
Camsap2	4.2	4	0.07036	0.9385	1	FALSE
Rpl7	10.2	9.5	0.09999	0.9387	1	FALSE
Sfswap	2.8	3	-0.07964	0.9389	1	FALSE
Fkbp8	1.4	1.5	-0.07648	0.9445	1	FALSE
Hnrnpk	52.5	53.8	-0.03641	0.9458	1	FALSE
Clic1	9.6	9.4	0.0411	0.946	1	FALSE
Kifc1	4.4	4.6	-0.04994	0.947	1	FALSE
S100a4	3.8	3.9	-0.05242	0.9477	1	FALSE
Nup88	6.4	6.2	0.05162	0.9482	1	FALSE
Copg1	4.7	4.8	-0.04381	0.9513	1	FALSE
Rpl24	14.7	14.2	0.04854	0.9521	1	FALSE
Polr3g	1	0.9	0.0712	0.9531	1	FALSE
Prrc2b	28.6	29.2	-0.03032	0.9534	1	FALSE
Jcad	7.3	7	0.05204	0.9562	1	FALSE
Wrnip1	2.4	2.5	-0.05033	0.9578	1	FALSE
Rpl17	10	10.5	-0.06725	0.9596	1	FALSE
Sdpr	10.4	10.1	0.03686	0.9628	1	FALSE
Gemin5	2.9	3	-0.04336	0.9646	1	FALSE
Hnrnpu	22.4	22.8	-0.02088	0.9651	1	FALSE
Pum2	1.4	1.5	-0.04714	0.9659	1	FALSE
Magi1	2.1	2.1	0.03991	0.9699	1	FALSE
Gigyf1	0.6	0.6	0.05061	0.9706	1	FALSE
Zc3hav1	26.4	26.8	-0.02048	0.9714	1	FALSE
Hp1bp3	17.1	17.4	-0.02298	0.9738	1	FALSE
Gtpbp4	15.3	15.6	-0.02984	0.974	1	FALSE
Dnm1	1.9	1.8	0.03664	0.9753	1	FALSE
Hdgf	1.4	1.4	-0.03452	0.9755	1	FALSE
Nars	2.4	2.3	0.02635	0.9783	1	FALSE
Krt33b	4.6	4.7	-0.02918	0.9785	1	FALSE
Acly	10.4	10.2	0.02675	0.981	1	FALSE
Hspa5	29.2	28.9	0.01481	0.9814	1	FALSE
Brap	5.5	5.5	0.01709	0.9818	1	FALSE
Hmgb1	2.7	2.7	0.01364	0.9872	1	FALSE
Lig1	8.9	8.9	-0.006437	0.992	1	FALSE
Cbx5	2.1	2.1	0.009517	0.9927	1	FALSE
Mbnl2	2.1	2.1	0.009517	0.9927	1	FALSE
Plrg1	2.7	2.7	0.007787	0.9934	1	FALSE
Atp1a2	18.7	18.6	0.0127	0.9941	1	FALSE
Mbnl1	1.8	1.8	-0.007202	0.9948	1	FALSE
Rc3h2	2.1	2.1	0.0005888	0.9995	1	FALSE
Abcc10	0	0	0	1	1	FALSE
Abce1	0	0	0	1	1	FALSE
Abr	0	0	0	1	1	FALSE
Acacb	0	0	0	1	1	FALSE
Adsl	0	0	0	1	1	FALSE
Ahcyl1	0	0	0	1	1	FALSE
Aimp1	0	0	0	1	1	FALSE
Aimp2	0	0	0	1	1	FALSE
Aldh18a1	0	0	0	1	1	FALSE
Aldh3a2	0	0	0	1	1	FALSE
Aldh9a1	0	0	0	1	1	FALSE
Alms1	0	0	0	1	1	FALSE
Ampd3	0	0	0	1	1	FALSE
Ap2a2	0	0	0	1	1	FALSE
Ap2b1	0	0	0	1	1	FALSE
Ap3b1	0	0	0	1	1	FALSE
Arf3	0	0	0	1	1	FALSE
Arfgef2	0	0	0	1	1	FALSE
Arhgap12	0	0	0	1	1	FALSE
Arhgap17	0	0	0	1	1	FALSE
Arl6ip5	0	0	0	1	1	FALSE
Armc6	0	0	0	1	1	FALSE
Arpc1b	0	0	0	1	1	FALSE
Arpc2	0	0	0	1	1	FALSE
Arvcf	0	0	0	1	1	FALSE
Asap2	0	0	0	1	1	FALSE
Ascc3	0	0	0	1	1	FALSE
Aspscr1	0	0	0	1	1	FALSE
Atad2	0	0	0	1	1	FALSE
Atf7ip	0	0	0	1	1	FALSE
Atl3	0	0	0	1	1	FALSE
Bag2	0	0	0	1	1	FALSE
Bcar1	0	0	0	1	1	FALSE
Bloc1s2	0	0	0	1	1	FALSE
Bre	0	0	0	1	1	FALSE
Bub3	0	0	0	1	1	FALSE
Cad	0	0	0	1	1	FALSE
Camk1	0	0	0	1	1	FALSE
Camk1d	0	0	0	1	1	FALSE
Camk2g	0	0	0	1	1	FALSE
Camlg	0	0	0	1	1	FALSE
Cand2	0	0	0	1	1	FALSE
Ccdc47	0	0	0	1	1	FALSE
Ccdc6	0	0	0	1	1	FALSE
Cdc23	0	0	0	1	1	FALSE
Cdca2	0	0	0	1	1	FALSE
Cdk7	0	0	0	1	1	FALSE
Cdk9	0	0	0	1	1	FALSE
Cdkn1a	0	0	0	1	1	FALSE
Celf1	0	0	0	1	1	FALSE
Cep290	0	0	0	1	1	FALSE
CF165	0	0	0	1	1	FALSE
Cgnl1	0	0	0	1	1	FALSE
Chd2	0	0	0	1	1	FALSE
Chd5	0	0	0	1	1	FALSE
Chd7	0	0	0	1	1	FALSE
Cir1	0	0	0	1	1	FALSE
Cit	0	0	0	1	1	FALSE
Cmtr1	0	0	0	1	1	FALSE
Cnot1	0	0	0	1	1	FALSE
Cnot3	0	0	0	1	1	FALSE
Cog4	0	0	0	1	1	FALSE
Commd2	0	0	0	1	1	FALSE
Commd3	0	0	0	1	1	FALSE
Copb1	0	0	0	1	1	FALSE
Cops3	0	0	0	1	1	FALSE
Cops4	0	0	0	1	1	FALSE
Cpsf2	0	0	0	1	1	FALSE
Cse1l	0	0	0	1	1	FALSE
Cul3	0	0	0	1	1	FALSE
Cul4a	0	0	0	1	1	FALSE
Cwf19l1	0	0	0	1	1	FALSE
Ddx19a	0	0	0	1	1	FALSE
Ddx20	0	0	0	1	1	FALSE
Ddx31	0	0	0	1	1	FALSE
Dhx30	0	0	0	1	1	FALSE
Diaph3	0	0	0	1	1	FALSE
Dicer1	0	0	0	1	1	FALSE
Dip2a	0	0	0	1	1	FALSE
Dis3	0	0	0	1	1	FALSE
Dlgap4	0	0	0	1	1	FALSE
Dmd	0	0	0	1	1	FALSE
Dnajc17	0	0	0	1	1	FALSE
Dnm2	0	0	0	1	1	FALSE
Dock8	0	0	0	1	1	FALSE
Dock9	0	0	0	1	1	FALSE
Dynll1	0	0	0	1	1	FALSE
Ecm29	0	0	0	1	1	FALSE
Eftud2	0	0	0	1	1	FALSE
Egln1	0	0	0	1	1	FALSE
Eif2s2	0	0	0	1	1	FALSE
Eif3e	0	0	0	1	1	FALSE
Eif3f	0	0	0	1	1	FALSE
Eif3j1	0	0	0	1	1	FALSE
Eif3l	0	0	0	1	1	FALSE
Eif4a3	0	0	0	1	1	FALSE
Eif4e	0	0	0	1	1	FALSE
Epb41	0	0	0	1	1	FALSE
Eps8l2	0	0	0	1	1	FALSE
Eri1	0	0	0	1	1	FALSE
Etf1	0	0	0	1	1	FALSE
Evc2	0	0	0	1	1	FALSE
Evi5	0	0	0	1	1	FALSE
Ewsr1	0	0	0	1	1	FALSE
Exoc4	0	0	0	1	1	FALSE
Fam111a	0	0	0	1	1	FALSE
Fam133b	0	0	0	1	1	FALSE
Fam91a1	0	0	0	1	1	FALSE
Fgd1	0	0	0	1	1	FALSE
Fnbp1l	0	0	0	1	1	FALSE
Fscn1	0	0	0	1	1	FALSE
Ftl1	0	0	0	1	1	FALSE
Galk1	0	0	0	1	1	FALSE
Gdi2	0	0	0	1	1	FALSE
Gltp	0	0	0	1	1	FALSE
Gmeb2	0	0	0	1	1	FALSE
Gng5	0	0	0	1	1	FALSE
Gripap1	0	0	0	1	1	FALSE
Grn	0	0	0	1	1	FALSE
Gsdma2	0	0	0	1	1	FALSE
Gtf2ird2	0	0	0	1	1	FALSE
H2afz	0	0	0	1	1	FALSE
Hdac1	0	0	0	1	1	FALSE
Hist1h3a	0	0	0	1	1	FALSE
Hist1h3b	0	0	0	1	1	FALSE
Hk2	0	0	0	1	1	FALSE
Hlcs	0	0	0	1	1	FALSE
Hmga2	0	0	0	1	1	FALSE
Hmgb3	0	0	0	1	1	FALSE
Hnrnpll	0	0	0	1	1	FALSE
Hnrnpul2	0	0	0	1	1	FALSE
Hspa1b	0	0	0	1	1	FALSE
Hspb1	0	0	0	1	1	FALSE
Hypk	0	0	0	1	1	FALSE
Iars	0	0	0	1	1	FALSE
Ibtk	0	0	0	1	1	FALSE
Ifi203	0	0	0	1	1	FALSE
Ilk	0	0	0	1	1	FALSE
Ina	0	0	0	1	1	FALSE
Ints1	0	0	0	1	1	FALSE
Ints4	0	0	0	1	1	FALSE
Ipo4	0	0	0	1	1	FALSE
Ipo5	0	0	0	1	1	FALSE
Ipo9	0	0	0	1	1	FALSE
Iqgap1	0	0	0	1	1	FALSE
Irs2	0	0	0	1	1	FALSE
Kdm1a	0	0	0	1	1	FALSE
Kiaa0020	0	0	0	1	1	FALSE
Kiaa1468	0	0	0	1	1	FALSE
Kntc1	0	0	0	1	1	FALSE
Kpna4	0	0	0	1	1	FALSE
Krr1	0	0	0	1	1	FALSE
Krt19	0	0	0	1	1	FALSE
Krt75	0	0	0	1	1	FALSE
Krt84	0	0	0	1	1	FALSE
Ldha	0	0	0	1	1	FALSE
Lrpprc	0	0	0	1	1	FALSE
Map1s	0	0	0	1	1	FALSE
Map3k2	0	0	0	1	1	FALSE
Map3k4	0	0	0	1	1	FALSE
Mccc2	0	0	0	1	1	FALSE
Mcm2	0	0	0	1	1	FALSE
Med13	0	0	0	1	1	FALSE
Med19	0	0	0	1	1	FALSE
Mettl11b	0	0	0	1	1	FALSE
Mgea5	0	0	0	1	1	FALSE
Mical3	0	0	0	1	1	FALSE
Mllt10	0	0	0	1	1	FALSE
Mms19	0	0	0	1	1	FALSE
Msh2	0	0	0	1	1	FALSE
Mthfd1l	0	0	0	1	1	FALSE
Mtmr10	0	0	0	1	1	FALSE
Myh3	0	0	0	1	1	FALSE
Myl12b	0	0	0	1	1	FALSE
Naa15	0	0	0	1	1	FALSE
Naa16	0	0	0	1	1	FALSE
Nampt	0	0	0	1	1	FALSE
Nbea	0	0	0	1	1	FALSE
Ncoa3	0	0	0	1	1	FALSE
Necap1	0	0	0	1	1	FALSE
Nes	0	0	0	1	1	FALSE
Ngef	0	0	0	1	1	FALSE
Nhp2	0	0	0	1	1	FALSE
Nisch	0	0	0	1	1	FALSE
Nme2	0	0	0	1	1	FALSE
Noc2l	0	0	0	1	1	FALSE
Nol6	0	0	0	1	1	FALSE
Nsd1	0	0	0	1	1	FALSE
Nsun2	0	0	0	1	1	FALSE
Nup107	0	0	0	1	1	FALSE
Nup133	0	0	0	1	1	FALSE
Nup155	0	0	0	1	1	FALSE
Nup160	0	0	0	1	1	FALSE
Nup188	0	0	0	1	1	FALSE
Ofd1	0	0	0	1	1	FALSE
Otud7b	0	0	0	1	1	FALSE
Oxsr1	0	0	0	1	1	FALSE
Paip1	0	0	0	1	1	FALSE
Pald1	0	0	0	1	1	FALSE
Parva	0	0	0	1	1	FALSE
Pbk	0	0	0	1	1	FALSE
Pccb	0	0	0	1	1	FALSE
Pdcl3	0	0	0	1	1	FALSE
Pdgfrb	0	0	0	1	1	FALSE
Pds5a	0	0	0	1	1	FALSE
Pds5b	0	0	0	1	1	FALSE
Pfdn6	0	0	0	1	1	FALSE
Phb	0	0	0	1	1	FALSE
Pi4ka	0	0	0	1	1	FALSE
Pias1	0	0	0	1	1	FALSE
Plk1	0	0	0	1	1	FALSE
Pold1	0	0	0	1	1	FALSE
Polr1e	0	0	0	1	1	FALSE
Polr2b	0	0	0	1	1	FALSE
Ppfibp1	0	0	0	1	1	FALSE
Ppib	0	0	0	1	1	FALSE
Ppip5k2	0	0	0	1	1	FALSE
Ppl	0	0	0	1	1	FALSE
Ppp2r1a	0	0	0	1	1	FALSE
Praf2	0	0	0	1	1	FALSE
Prdm16	0	0	0	1	1	FALSE
Prkcd	0	0	0	1	1	FALSE
Prpf19	0	0	0	1	1	FALSE
Prpf4b	0	0	0	1	1	FALSE
Prpf6	0	0	0	1	1	FALSE
Psmc6	0	0	0	1	1	FALSE
Psmd6	0	0	0	1	1	FALSE
Psrc1	0	0	0	1	1	FALSE
Rab11fip2	0	0	0	1	1	FALSE
Rab3gap1	0	0	0	1	1	FALSE
Rab8a	0	0	0	1	1	FALSE
Rabl6	0	0	0	1	1	FALSE
Rb1cc1	0	0	0	1	1	FALSE
Rbbp4	0	0	0	1	1	FALSE
Rbbp7	0	0	0	1	1	FALSE
Rbmx2	0	0	0	1	1	FALSE
Rbmxl1	0	0	0	1	1	FALSE
Rcc1	0	0	0	1	1	FALSE
Rela	0	0	0	1	1	FALSE
Rfc2	0	0	0	1	1	FALSE
Rnf213	0	0	0	1	1	FALSE
Rnf40	0	0	0	1	1	FALSE
Rpl10a	0	0	0	1	1	FALSE
Rpl12	0	0	0	1	1	FALSE
Rpl13a	0	0	0	1	1	FALSE
Rpl21	0	0	0	1	1	FALSE
Rpl31	0	0	0	1	1	FALSE
Rplp0	0	0	0	1	1	FALSE
Rplp1	0	0	0	1	1	FALSE
Rps15a	0	0	0	1	1	FALSE
Rps17	0	0	0	1	1	FALSE
Rps19	0	0	0	1	1	FALSE
Rps19bp1	0	0	0	1	1	FALSE
Rps21	0	0	0	1	1	FALSE
Rps24	0	0	0	1	1	FALSE
Rps29	0	0	0	1	1	FALSE
Rps5	0	0	0	1	1	FALSE
Rps9	0	0	0	1	1	FALSE
Rrp8	0	0	0	1	1	FALSE
Ryr2	0	0	0	1	1	FALSE
Sct	0	0	0	1	1	FALSE
Scyl1	0	0	0	1	1	FALSE
Sde2	0	0	0	1	1	FALSE
Serpinb6	0	0	0	1	1	FALSE
Setbp1	0	0	0	1	1	FALSE
Setd7	0	0	0	1	1	FALSE
Sf3a2	0	0	0	1	1	FALSE
Sf3b3	0	0	0	1	1	FALSE
Sf3b6	0	0	0	1	1	FALSE
Sh3bp4	0	0	0	1	1	FALSE
Sh3rf1	0	0	0	1	1	FALSE
Sin3b	0	0	0	1	1	FALSE
Ska3	0	0	0	1	1	FALSE
Slc16a1	0	0	0	1	1	FALSE
Smarca2	0	0	0	1	1	FALSE
Smarcad1	0	0	0	1	1	FALSE
Smc1a	0	0	0	1	1	FALSE
Smc2	0	0	0	1	1	FALSE
Smndc1	0	0	0	1	1	FALSE
Snapc4	0	0	0	1	1	FALSE
Snrnp40	0	0	0	1	1	FALSE
Snrpc	0	0	0	1	1	FALSE
Snrpd1	0	0	0	1	1	FALSE
Snrpd3	0	0	0	1	1	FALSE
Snrpf	0	0	0	1	1	FALSE
Snu13	0	0	0	1	1	FALSE
Sos1	0	0	0	1	1	FALSE
Sox18	0	0	0	1	1	FALSE
Sprr1a	0	0	0	1	1	FALSE
Sqrdl	0	0	0	1	1	FALSE
Srek1	0	0	0	1	1	FALSE
Srek1ip1	0	0	0	1	1	FALSE
Srgap2	0	0	0	1	1	FALSE
Srrt	0	0	0	1	1	FALSE
Srsf1	0	0	0	1	1	FALSE
Srsf7	0	0	0	1	1	FALSE
Ssr4	0	0	0	1	1	FALSE
Stat6	0	0	0	1	1	FALSE
Ston1	0	0	0	1	1	FALSE
Suclg1	0	0	0	1	1	FALSE
Supt5h	0	0	0	1	1	FALSE
Supt6h	0	0	0	1	1	FALSE
Surf4	0	0	0	1	1	FALSE
Sympk	0	0	0	1	1	FALSE
Syne1	0	0	0	1	1	FALSE
Syne2	0	0	0	1	1	FALSE
Tab1	0	0	0	1	1	FALSE
Taf2	0	0	0	1	1	FALSE
Tango6	0	0	0	1	1	FALSE
Tbc1d10b	0	0	0	1	1	FALSE
Tbcd	0	0	0	1	1	FALSE
Tceb1	0	0	0	1	1	FALSE
Tead1	0	0	0	1	1	FALSE
Tmem263	0	0	0	1	1	FALSE
Tnpo1	0	0	0	1	1	FALSE
Tnpo3	0	0	0	1	1	FALSE
Tpi1	0	0	0	1	1	FALSE
Tra2a	0	0	0	1	1	FALSE
Tra2b	0	0	0	1	1	FALSE
Trap1	0	0	0	1	1	FALSE
Trip6	0	0	0	1	1	FALSE
Tsc22d1	0	0	0	1	1	FALSE
Tuba1a	0	0	0	1	1	FALSE
U2af2	0	0	0	1	1	FALSE
Uba6	0	0	0	1	1	FALSE
Ubfd1	0	0	0	1	1	FALSE
Ubr4	0	0	0	1	1	FALSE
Ubxn1	0	0	0	1	1	FALSE
Uchl5	0	0	0	1	1	FALSE
Uhrf2	0	0	0	1	1	FALSE
Umps	0	0	0	1	1	FALSE
Unc45a	0	0	0	1	1	FALSE
Unc45b	0	0	0	1	1	FALSE
Uprt	0	0	0	1	1	FALSE
Usp42	0	0	0	1	1	FALSE
Usp48	0	0	0	1	1	FALSE
Usp5	0	0	0	1	1	FALSE
Usp9x	0	0	0	1	1	FALSE
Utp20	0	0	0	1	1	FALSE
Vdac1	0	0	0	1	1	FALSE
Vdac2	0	0	0	1	1	FALSE
Vdac3	0	0	0	1	1	FALSE
Vip	0	0	0	1	1	FALSE
Wash1	0	0	0	1	1	FALSE
Wdr3	0	0	0	1	1	FALSE
Wdr6	0	0	0	1	1	FALSE
Wdr60	0	0	0	1	1	FALSE
Wnt8a	0	0	0	1	1	FALSE
Xpo1	0	0	0	1	1	FALSE
Xpo5	0	0	0	1	1	FALSE
Ybx1	0	0	0	1	1	FALSE
Ykt6	0	0	0	1	1	FALSE
Ythdc2	0	0	0	1	1	FALSE
Ywhaz	0	0	0	1	1	FALSE
Zak	0	0	0	1	1	FALSE
Zfx	0	0	0	1	1	FALSE
Zmym2	0	0	0	1	1	FALSE
Znf608	0	0	0	1	1	FALSE
