## Supplemental_Table_S4 for "TWIST1 and chromatin regulatory proteins interact to guide neural crest cell differentiation"

### Sheet: ChIP-seq target overlap
[TWIST1] and [Chd7]:	[TWIST1] and [Chd8]:
LYPLA1	XKR4
ATP6V1H	MRPL15
ST18	LYPLA1
MYBL1	TCEA1
SULF1	ATP6V1H
NCOA2	NPBWR1
TRAM1	RB1CC1
EYA1	ST18
TERF1	PCMTD1
STAU2	SNTG1
UBE2W	RRS1
CRISPLD1	ADHFE1
NA	MYBL1
PAQR8	VCPIP1
EFHC1	SNHG6
TMEM14A	SNORD87
FAM135A	TCF24
COL19A1	PPP1R42
LMBRD1	COPS5
PHF3	CSPP1
RAB23	ARFGEF1
BAG2	PREX2
PTPN18	SULF1
HS6ST1	SLCO5A1
ARID5A	NCOA2
ANKRD39	TRAM1
SEMA4C	LACTB2
MGAT4A	EYA1
TSGA10	MSC
LIPT1	TRPA1
MRPL30	TERF1
TXNDC9	SBSPON
EIF5B	RDH10
PDCL3	RPL7
TPP2	STAU2
KDELC1	UBE2W
BIVM	TMEM70
ERCC5	JPH1
COL5A2	CRISPLD1
NABP1	NA
NEMP2	TFAP2B
MFSD6	MCM3
HIBCH	PAQR8
PMS1	EFHC1
ORMDL1	TRAM2
OSGEPL1	TMEM14A
CCDC150	KCNQ5
GTF3C3	OGFRL1
COQ10B	B3GAT2
HSPD1	SMAP1
HSPE1	SDHAF4
MOB4	FAM135A
RFTN2	COL19A1
TYW5	LMBRD1
SPATS2L	ADGRB3
KCTD18	PHF3
NIF3L1	PIH1D3
PPIL3	PRIM2
TMEM237	RAB23
FZD7	BAG2
SUMO1	BEND6
BMPR2	DST
FAM117B	IMP4
ICA1L	CCDC115
NBEAL1	PTPN18
CYP20A1	FAM168B
ABI2	HS6ST1
PARD3B	UGGT1
INO80D	NEURL3
KLF7	ARID5A
CREB1	KANSL3
METTL21A	FER1L5
PLEKHM3	LMAN2L
PIKFYVE	CNNM4
PTH2R	CNNM3
UNC80	ANKRD39
ACADL	SEMA4C
LANCL1	COX5B
BARD1	ACTR1B
PECR	TMEM131
TMEM169	INPP4A
XRCC5	COA5
RPL37A	UNC50
IGFBP2	MGAT4A
CTDSP1	TSGA10
CNPPD1	LIPT1
DNAJB2	MITD1
TMEM198	MRPL30
CHPF	TXNDC9
MOGAT1	EIF5B
ACSL3	REV1
WDFY1	LONRF2
FBXO36	CHST10
TRIP12	PDCL3
SLC16A14	RPL31
CAB39	TBC1D8
COPS7B	CNOT11
GIGYF2	RNF149
USP40	CREG2
RAMP1	MAP4K4
PER2	SLC9A2
ASB1	MFSD9
MTERF4	POU3F3
D2HGDH	MRPS9
ST8SIA4	TGFBRAP1
PPIP5K2	NCK2
GIN1	UXS1
PAM	TPP2
PIGN	TEX30
KDSR	KDELC1
VPS4B	BIVM
NIFK	ERCC5
CLASP1	GULP1
GLI2	COL5A2
EPB41L5	WDR75
PTPN4	SLC40A1
TMEM177	SLC39A10
DDX18	NABP1
ACTR3	MYO1B
EIF2D	STAT1
SRGAP2	GLS
FAM72A	NAB1
NUCKS1	NEMP2
KLHDC8A	MFSD6
DSTYK	INPP1
RBBP5	HIBCH
PIK3C2B	PMS1
PPP1R12B	ORMDL1
ARL8A	OSGEPL1
NAV1	ASNSD1
CSRP1	STK17B
CACNA1S	HECW2
DDX59	CCDC150
KIF14	GTF3C3
DENND1B	PGAP1
ASPM	ANKRD44
KCNT2	SF3B1
CDC73	COQ10B
GLRX2	HSPD1
TROVE2	HSPE1
UCHL5	MOB4
RGS2	RFTN2
RGS13	MARS2
HMCN1	PLCL1
RNF2	SATB2
FAM129A	TYW5
EDEM3	SPATS2L
TSEN15	KCTD18
COLGALT2	AOX1
SMG7	CLK1
DHX9	NIF3L1
STX6	PPIL3
TOR1AIP2	ORC2
TOR1AIP1	CFLAR
RALGPS2	CASP8
MRPS14	TRAK2
ZBTB37	STRADB
GAS5	TMEM237
SNORD47	ALS2
KLHL20	FZD7
PIGC	SUMO1
DNM3OS	NOP58
METTL13	BMPR2
GORAB	FAM117B
SLC19A2	ICA1L
TIPRL	CARF
DCAF6	WDR12
MPC2	NBEAL1
CREG1	CYP20A1
NUF2	ABI2
ATF6	RAPH1
DUSP12	PARD3B
PFDN2	NRP2
NIT1	INO80D
VANGL2	NDUFS1
PEX19	EEF1B2
DCAF8	SNORA41
CASQ1	ZDBF2
FMN2	GPR1
PLD5	ADAM23
EFCAB2	MDH1B
CDC42BPA	FASTKD2
PARP1	KLF7
MIXL1	CREB1
H3F3A	METTL21A
TMEM63A	CCNYL1
LBR	FZD5
DISP1	PLEKHM3
37316	IDH1
RAB3GAP2	PIKFYVE
IARS2	PTH2R
BPNT1	MAP2
EPRS	UNC80
KCTD3	RPE
PTPN14	KANSL1L
PROX1	ACADL
FLVCR1	LANCL1
DTL	ERBB4
INTS7	IKZF2
RCOR3	SPAG16
KCNH1	VWC2L
HHAT	BARD1
PLEKHG1	ATIC
MTHFD1L	FN1
MTRF1L	MREG
LATS1	PECR
UST	TMEM169
SASH1	XRCC5
SAMD5	SMARCAL1
SHPRH	RPL37A
FBXO30	IGFBP2
EPM2A	IGFBP5
UTRN	TNS1
SF3B5	ARPC2
LTV1	AAMP
FUCA2	PNKD
ADAT2	CATIP
PEX3	CTDSP1
CITED2	MIR26B
TXLNB	USP37
NHSL1	BCS1L
PERP	RNF25
AHI1	STK36
TBPL1	TTLL4
CTGF	WNT6
ENPP3	CRYBA2
MED23	IHH
SMLR1	CNPPD1
TMEM200A	ZFAND2B
ARHGAP18	ABCB6
ECHDC1	ATG9A
RNF146	ANKZF1
HINT3	GLB1L
NCOA7	STK16
CLVS2	TUBA4A
RWDD1	DNAJB2
DSE	PTPRN
TSPYL4	RESP18
HDAC2	GMPPA
MARCKS	ASIC4
FAM229B	TMEM198
TUBE1	CHPF
RPF2	OBSL1
GTF3C6	INHA
SEC63	STK11IP
BEND3	EPHA4
PRDM1	SGPP2
PREP	FARSB
LIN28B	MOGAT1
GRIK2	ACSL3
ASCC3	SCG2
DCBLD1	AP1S3
SLC35F1	WDFY1
ASF1A	SERPINE2
MCM9	CUL3
GJA1	DOCK10
SERINC1	IRS1
PKIB	RHBDD1
FABP7	MFF
LIMS1	DNER
CCDC138	FBXO36
40422	TRIP12
SOWAHC	SLC16A14
P4HA1	CAB39
DNAJB12	ITM2C
DDIT4	GPR55
TYSND1	PSMD1
VPS26A	ARMC9
KIF1BP	NCL
TET1	SNORD82
DNA2	NMUR1
RUFY2	PTMA
HNRNPH3	PDE6D
HERC4	COPS7B
SIRT1	NPPC
LRRTM3	DIS3L2
JMJD1C	PRSS56
REEP3	CHRND
NRBF2	EFHD1
RTKN2	GIGYF2
CDK1	ATG16L1
CCDC6	DGKD
SLC16A9	USP40
TFAM	HJURP
UBE2D1	ARL4C
PCDH15	SH3BP4
SPECC1L	AGAP1
GUCD1	GBX2
SNRPD3	LRRFIP1
PRMT2	RAMP1
FAM207A	UBE2F
SYDE1	SCLY
C2CD4C	ILKAP
TPGS1	HES6
CDC34	PER2
BSG	TRAF3IP1
R3HDM4	ASB1
KISS1R	TWIST2
CNN2	HDAC4
ABCA7	NDUFA10
STK11	GPC1
MIDN	MIR149
EFNA2	ANKMY1
NDUFS7	DUSP28
MEX3D	RNPEPL1
TCF3	CAPN10
KLF16	KIF1A
SLC39A3	MTERF4
DAPK3	PASK
FZR1	PPP1R7
CHST11	HDLBP
NUAK1	FARP2
POLR3B	STK25
RFX4	BOK
TMEM263	THAP4
CRY1	ATG4B
DRAM1	DTYMK
GAS2L3	ING5
ANKS1B	D2HGDH
TMPO	FAM174A
RMST	ST8SIA4
ELK3	PPIP5K2
NTN4	GIN1
VEZT	PAM
FGD6	CDH20
NR2C1	RNF152
SOCS2	PIGN
MRPL42	TNFRSF11A
UBE2N	ZCCHC2
EEA1	PHLPP1
LUM	BCL2
DUSP6	KDSR
LRRIQ1	VPS4B
SLC6A15	CDH7
LIN7A	TSN
PPP1R12A	NIFK
PAWR	CLASP1
E2F7	GLI2
ZDHHC17	INHBB
OSBPL8	TMEM185B
BBS10	EPB41L5
NAP1L1	PTPN4
PHLDA1	TMEM177
KRR1	CFAP221
TPH2	TMEM37
TMEM19	DBI
THAP2	EN1
ZFC3H1	INSIG2
CCT2	CCDC93
FRS2	DDX18
MDM2	DPP10
NUP107	ACTR3
RAP1B	SLC35F5
CAND1	GPR39
HELB	LYPD1
TMBIM4	NCKAP5
LLPH	CCNT2
MSRB3	RAB3GAP1
RASSF3	ZRANB3
SRGAP1	R3HDM1
TMEM5	UBXN4
AVPR1A	MCM6
MIRLET7I	DARS
USP15	CXCR4
FAM19A2	THSD7B
LRIG3	CD55
CTDSP2	YOD1
AGAP2	MAPKAPK2
MBD6	DYRK3
DDIT3	EIF2D
GLI1	SRGAP2
INHBC	FAM72A
R3HDM2	SLC41A1
NACA	RAB29
STAT2	NUCKS1
IL23A	SLC45A3
PAN2	ELK4
ANKRD52	CDK18
ZC3H10	KLHDC8A
ERBB3	NUAK2
IKZF4	TMCC2
SFI1	DSTYK
NF2	RBBP5
NIPSNAP1	MDM4
THOC5	PIK3C2B
EWSR1	PPP1R15B
RHBDD3	PLEKHA6
XBP1	GOLT1A
CCDC117	ETNK2
MRPS24	SOX13
PPIA	SNRPE
H2AFV	ZBED6
PURB	ZC3H11A
CCM2	ATP2B4
TBRG4	BTG2
ADCY1	CHIT1
IGFBP3	MYBPH
HUS1	ADORA1
EGFR	TMEM183A
FBXO48	CYB5R1
PLEK	ADIPOR1
PNO1	KLHL12
WDR92	RABIF
SPRED2	KDM5B
ACTR2	SYT2
CEP68	PPP1R12B
SLC1A4	UBE2T
AFTPH	ARL8A
VPS54	GPR37L1
UGP2	ELF3
CCT4	RNPEP
PUS10	TIMM17A
PEX13	LMOD1
CCDC88A	SHISA4
MTIF2	IPO9
EML6	NAV1
SPTBN1	CSRP1
ACYP2	PHLDA3
PSME4	TMEM9
CHAC2	ASCL5
BOD1	CACNA1S
SH3PXD2B	KIF21B
UBTD2	CAMSAP2
STK10	DDX59
RANBP17	KIF14
FAM196B	NEK7
MAT2B	LHX9
HMMR	DENND1B
NUDCD2	CRB1
RNF145	ASPM
EBF1	KCNT2
THG1L	CDC73
NIPAL4	GLRX2
ZFP62	TROVE2
MGAT1	UCHL5
HNRNPH1	RGS2
CLK4	BRINP3
PHYKPL	PTGS2
N4BP3	TPR
JADE2	HMCN1
UBE2B	IVNS1ABP
CDKL3	SWT1
GDF9	TRMT1L
UQCRQ	RNF2
SLC22A4	FAM129A
CDC42SE2	EDEM3
HINT1	TSEN15
CCDC69	COLGALT2
SPARC	RGL1
GALNT10	ARPC5
SH3BP5L	SMG7
RNF187	NMNAT2
IBA57	LAMC1
COPS3	DHX9
PEMT	NPL
SREBF1	RGS16
DRG2	RNASEL
LLGL1	GLUL
EPN2	IER5
ULK2	STX6
ZSWIM7	XPR1
TTC19	ACBD6
NCOR1	LHX4
PIGL	QSOX1
FBXW10	CEP350
TVP23B	TOR1AIP2
HS3ST3A1	TOR1AIP1
MAP2K4	SOAT1
CFAP52	ABL2
STX8	TOR3A
MYH10	FAM20B
RPL26	RALGPS2
SLC25A35	RASAL2
TMEM107	ASTN1
CYB5D1	RFWD2
DNAH2	MRPS14
EFNB3	CACYBP
ATP1B2	RABGAP1L
NLGN2	ZBTB37
TMEM256	GAS5
PLSCR3	SNORD47
EIF5A	DARS2
ACADVL	CENPL
DLG4	KLHL20
SPAG7	ANKRD45
NUP88	PRDX6
RPAIN	SUCO
MIS12	PIGC
DERL2	DNM3
AIPL1	METTL13
NCBP3	VAMP4
TAX1BP3	PRRC2C
EMC6	PRRX1
MNT	GORAB
HIC1	KIFAP3
MIR212	SCYL3
MIR132	METTL18
INPP5K	SLC19A2
VPS53	NME7
GLOD4	BLZF1
NXN	ATP1B1
BLMH	SFT2D2
ABHD15	TIPRL
NUFIP2	DCAF6
MYO18A	MPC2
PIPOX	MPZL1
SEZ6	CREG1
DHRS13	POU2F1
ERAL1	MAEL
UNC119	ILDR2
WSB1	TADA1
NF1	POGK
SUZ12	FAM78B
CRLF3	UCK2
TEFM	TMCO1
MYO1D	ALDH9A1
TMEM98	MGST3
PEX12	PBX1
APPBP2	NUF2
BRIP1	HSD17B7
INTS2	UAP1
CLTC	NOS1AP
YPEL2	OLFML2B
GDPD1	ATF6
SMG8	DUSP12
COIL	SDHC
HLF	MPZ
NME1	PCP4L1
SPAG9	APOA2
TOB1	TOMM40L
LUC7L3	NDUFS2
ANKRD40	ADAMTS4
CACNA1G	B4GALT3
RSAD1	PPOX
COL1A1	USP21
SLC35B1	UFC1
SNF8	DEDD
SNX11	PFDN2
NFE2L1	NIT1
CDK5RAP3	KLHDC9
FBXL20	USF1
STARD3	VANGL2
PNMT	PEX19
GSDMA	DCAF8
PSMD3	KCNJ9
WIPF2	KCNJ10
P3H4	PIGM
FKBP10	IGSF9
ACLY	TAGLN2
CNP	DUSP23
DNAJC7	CADM3
NKIRAS2	FMN2
STAT3	RGS7
HSD17B1	KMO
BECN1	CHML
PSME3	OPN3
RPL27	PLD5
RND2	ZBTB18
VAT1	ADSS
BRCA1	EFCAB2
NBR1	SMYD3
ETV4	TFB2M
PYY	CNST
NAGS	SCCPDH
LSM12	AHCTF1
G6PC3	CDC42BPA
ATXN7L3	PSEN2
RUNDC3A	ITPKB
FZD2	PARP1
GJC1	LIN9
HEXIM2	MIXL1
GOSR2	ACBD3
CDC27	H3F3A
MRC2	SDE2
TACO1	PYCR2
CCDC47	LEFTY1
SMARCD2	TMEM63A
KPNA2	EPHX1
PITPNC1	NVL
AMZ2	CNIH4
SLC16A6	WDR26
MAP2K6	CNIH3
TTYH2	LBR
SLC9A3R1	ENAH
CDR2L	SRP9
KCTD2	DEGS1
CASKIN2	FBXO28
TSEN54	CAPN2
UNK	DISP1
UBALD2	AIDA
CBX2	BROX
CBX8	MIA3
TBC1D16	TAF1A
CCDC40	DUSP10
BAHCC1	HLX
NPLOC4	MARK1
TSPAN10	RAB3GAP2
HGS	IARS2
ARL16	BPNT1
MRPL12	EPRS
SLC25A10	LYPLAL1
ANAPC11	TGFB2
ALYREF	RRP15
ASPSCR1	KCTD3
DCXR	CENPF
FASN	PTPN14
CCDC57	SMYD2
SLC16A3	PROX1
RAB40B	RPS6KC1
RAB10	ANGEL2
DNAJC27	VASH2
ITSN2	FLVCR1
FAM228B	BATF3
PFN4	NENF
UBXN2A	TMEM206
ATAD2B	PPP2R5A
HS1BP3	DTL
RHOB	INTS7
TTC32	LPGAT1
KCNS3	RCOR3
GEN1	KCNH1
DDX1	HHAT
NBAS	SERTAD4
FAM84A	SYT14
TRIB2	DIEXF
E2F6	PLXNA2
ASAP2	CD46
ITGB1BP1	CR1L
CPSF3	PPP1R14C
ADAM17	PLEKHG1
SOX11	MTHFD1L
DCDC2C	AKAP12
RNASEH1	ZBTB2
PXDN	ARMT1
CBLL1	RMND1
SLC26A4	SYNE1
CCDC71L	FBXO5
SNX13	MTRF1L
ISPD	RGS17
ETV1	CNKSR3
IFRD1	ULBP1
IMMP2L	LRP11
NOVA1	PCMT1
PRKD1	NUP43
G2E3	LATS1
SCFD1	KATNA1
HECTD1	GINM1
HEATR5A	PPIL4
DTD2	UST
NUBPL	SASH1
ARHGAP5	SAMD5
AKAP6	STXBP5
NPAS3	ADGB
SPTSSA	RAB32
EAPP	GRM1
BAZ1A	SHPRH
PPP2R3C	FBXO30
NFKBIA	EPM2A
RALGAPA1	UTRN
MIPOL1	STX11
SEC23A	SF3B5
TRAPPC6B	PLAGL1
PNN	LTV1
RPS29	FUCA2
LRR1	ADAT2
DNAAF2	PEX3
POLE2	AIG1
KLHDC2	HIVEP2
NEMF	ADGRG6
VCPKMT	VTA1
SOS2	CITED2
L2HGDH	TXLNB
ATP5S	HECA
SAV1	ABRACL
NIN	REPS1
TRIM9	CCDC28A
DAAM1	NHSL1
L3HYPDH	HEBP2
JKAMP	ARFGEF3
MNAT1	PERP
PPP2R5E	TNFAIP3
WDR89	IFNGR1
SGPP1	IL20RA
SYNE2	SLC35D3
ZBTB25	MAP3K5
ZBTB1	MAP7
PIGH	BCLAF1
ZFP36L1	MTFR2
ACTN1	AHI1
DCAF5	MYB
EXD2	HBS1L
COX16	SGK1
DNAL1	SLC2A12
PNMA1	TBPL1
PTGR2	EYA4
FAM161B	RPS12
COQ6	SNORA33
ABCD4	STX7
RPS6KL1	MOXD1
EIF2B2	CTGF
FLVCR2	ENPP1
SNW1	ENPP3
GTF2A1	MED23
KCNK10	AKAP7
SPATA7	EPB41L2
PTPN21	SMLR1
ZC3H14	TMEM200A
TTC8	L3MBTL3
FOXN3	ARHGAP18
CALM1	SOGA3
RPS6KA5	ECHDC1
PPP4R3A	RNF146
TRIP11	RSPO3
ATXN3	CENPW
DICER1	TRMT11
CYP46A1	HINT3
SLC25A29	NCOA7
MIR345	HEY2
DYNC1H1	HDDC2
MOK	TPD52L1
RCOR1	RNF217
MARK3	NKAIN2
ADSSL1	CLVS2
WDR60	RSPH4A
SP4	ZUFSP
ITGB8	RWDD1
GDI2	DSE
NET1	TSPYL1
KLF6	TSPYL4
GTPBP4	NT5DC1
LARP4B	HS3ST5
RYR2	HDAC2
B3GALNT2	MARCKS
GLI3	LAMA4
SUGCT	FAM229B
MPLKIP	TUBE1
RALA	FYN
AMPH	TRAF3IP2
STARD3NL	REV3L
PGBD1	SLC16A10
ZSCAN26	RPF2
ZKSCAN8	GTF3C6
HIST1H2BN	AMD1
HIST1H4K	CDC40
HIST1H2AK	WASF1
HIST1H1B	GPR6
HIST1H2BK	FIG4
HIST1H2AH	ZBTB24
HIST1H2BJ	PPIL6
HIST1H4I	SMPD2
HIST1H2AG	CD164
ABT1	CEP57L1
HIST1H4H	SESN1
HIST1H3G	ARMC2
HIST1H3F	FOXO3
HIST1H2BH	SNX3
HIST1H1D	NR2E1
HIST1H3E	OSTM1
HIST1H2BG	SEC63
HIST1H2AD	SCML4
HIST1H2AE	SOBP
HIST1H2BF	PDSS2
HIST1H4D	BEND3
HIST1H1E	QRSL1
HIST1H2BC	RTN4IP1
HIST1H2AC	ATG5
HIST1H4C	PRDM1
HIST1H1C	PREP
HIST1H3B	POPDC3
HIST1H4B	LIN28B
HIST1H1A	HACE1
HIST1H4A	GRIK2
HIST1H3A	ASCC3
ACOT13	SIM1
TDP2	VGLL2
NRSN1	DCBLD1
DUSP22	GOPC
NQO2	NUS1
PRPF4B	SLC35F1
ECI2	CEP85L
RPP40	ASF1A
SSR1	MCM9
RIOK1	TBC1D32
CAGE1	GJA1
TMEM14C	HSF2
MAK	SERINC1
SMIM13	PKIB
TBC1D7	FABP7
SIRT5	SMPDL3A
RANBP9	LIMS1
MCUR1	RANBP2
ATXN1	CCDC138
NUP153	SH3RF3
DEK	SOWAHC
ID4	P4HA1
BICD2	MCU
CENPP	MICU1
NOL8	DNAJB12
SPIN1	DDIT4
HIST1H2AL	ASCC1
S1PR3	ANAPC16
SHC3	SPOCK2
CKS2	CHST3
SECISBP2	PSAP
CPLX2	CDH23
THOC3	SLC29A3
ARL10	UNC5B
NOP16	PCBD1
HIGD2A	SGPL1
CLTB	PALD1
PFN3	EIF4EBP2
GRK6	LRRC20
B4GALT7	PPA1
PCBD2	SAR1A
SMAD5	TYSND1
SPOCK1	H2AFY2
HNRNPA0	COL13A1
KIF27	NEUROG3
RMI1	TSPAN15
HNRNPK	SUPV3L1
AGTPBP1	VPS26A
GOLM1	KIF1BP
ISCA1	DDX21
ZCCHC6	DDX50
DAPK1	STOX1
FANCC	CCAR1
ERCC6L2	TET1
PDCD6	SLC25A16
SDHA	DNA2
CCDC127	RUFY2
ELL2	HNRNPH3
ARSK	ATOH7
TTC37	HERC4
NR2F1	SIRT1
ARRDC3	DNAJC12
ADGRV1	LRRTM3
LYSMD3	JMJD1C
POLR3G	REEP3
MBLAC2	NRBF2
CETN3	EGR2
VCAN	ADO
ATG10	RTKN2
SSBP2	ARID5B
FAM151B	TMEM26
ZFYVE16	RHOBTB1
MTX3	CDK1
LHFPL2	ANK3
TBCA	CCDC6
WDR41	SLC16A9
ZBED3	FAM13C
F2R	PHYHIPL
IQGAP2	BICC1
POC5	TFAM
HMGCR	UBE2D1
HEXB	CISD1
ENC1	IPMK
TNPO1	ZWINT
CENPH	PCDH15
PIK3R1	GNAZ
NLN	RSPH14
SGTB	RAB36
TRAPPC13	BCR
TRIM23	SPECC1L
CWC27	GUCD1
SREK1IP1	SNRPD3
FAM159B	LRRC75B
DEPDC1B	GGT5
RAB3C	CABIN1
GPBP1	PRMT2
MAP3K1	DIP2A
IL6ST	PCNT
PLPP1	SLC19A1
GPX8	COL18A1
SNX18	POFUT2
ARL15	ADARB1
FST	FAM207A
PELO	PTTG1IP
ITGA1	SUMO3
EMB	UBE2G2
PXK	PFKL
PDHB	DNMT3L
RPL15	TRAPPC10
UBE2E1	AGPAT3
NID2	RRP1
GNG2	CSTB
SAYSD1	PDXK
DNAJC9	ILVBL
MRPS16	SYDE1
NDST2	MIER2
KAT6B	C2CD4C
POLR3A	SHC2
RPS24	MADCAM1
ZCCHC24	TPGS1
ARF4	CDC34
APPL1	BSG
FAM208A	POLRMT
WNT5A	FGF22
LRTM1	RNF126
DCP1A	FSTL3
DNAH1	PALM
DPH3	PTBP1
OXNAD1	PLPPR3
SNCG	R3HDM4
MMRN2	KISS1R
BMPR1A	ARID3A
WAPL	WDR18
CCSER2	GRIN3B
PSMC6	TMEM259
DDHD1	CNN2
WDHD1	ABCA7
SOCS4	POLR2E
MAPK1IP1L	GPX4
FBXO34	STK11
AP5M1	CBARP
EXOC5	ATP5D
CCNB1IP1	MIDN
PARP2	CIRBP
RPPH1	EFNA2
ANG	MUM1
RNASE4	NDUFS7
RNASE6	GAMT
NDRG2	DAZAP1
ARHGEF40	RPS15
TOX4	APC2
RAB2B	PCSK4
SALL2	REEP6
LRP10	ADAMTSL5
PRMT5	MEX3D
AJUBA	MBD3
CDH24	UQCR11
EFS	TCF3
MYH7	ATP8B3
NRL	REXO1
DCAF11	KLF16
IPO4	ABHD17A
NFATC4	SCAMP4
CENPJ	ADAT3
PARP4	CSNK1G2
ZMYM5	BTBD2
IFT88	MKNK2
SKA3	MOB3A
MRPL57	IZUMO4
SPATA13	AP3D1
SACS	DOT1L
EBPL	SF3A2
SPRYD7	PLEKHJ1
TRIM13	OAZ1
FAM167A	SPPL2B
MTMR9	LSM7
MSRA	TIMM13
KIF13B	LMNB2
HMBOX1	GADD45B
INTS9	GNG7
ELP3	DIRAS1
ADRA1A	SLC39A3
EBF2	SGTA
NKX2-6	THOP1
TNFRSF10B	MAP2K2
CCAR2	ZBTB7A
PDLIM2	PIAS4
RCBTB2	EEF2
RB1	SNORD37
NUDT15	DAPK3
SUCLA2	ATCAY
ZC3H13	ZFR2
TPT1	MATK
SNORA31	APBA3
TSC22D1	MRPL54
LACC1	TJP3
CCDC122	PIP5K1C
NAA16	CACTIN
WBP4	GIPC3
SUGT1	HMG20B
PCDH17	MFSD12
TDRD3	FZR1
PCDH9	DOHH
DACH1	SMIM24
PIBF1	NFIC
DIS3	NCLN
TBC1D4	GNA11
SLAIN1	AES
NDFIP2	TLE2
SPRY2	TLE6
GPC5	SIRT6
GPC6	ANKRD24
DNAJC3	TDG
PCCA	GLT8D2
FGF14	HCFC2
GHR	NFYB
RPL37	CHST11
SNORD72	APPL2
DAB2	NUAK1
WDR70	CKAP4
SLC1A3	TCP11L2
SPEF2	POLR3B
RAI14	RFX4
AMACR	RIC8B
TARS	TMEM263
SUB1	MTERF2
MTMR12	CRY1
GOLPH3	BTBD11
PDZD2	PWP1
DROSHA	PRDM4
CDH10	ASCL4
BASP1	RTCB
FBXL7	FBXO7
38777	TIMP3
CCT5	HSP90B1
FAM173B	NT5DC3
SDC2	PARPBP
MTDH	NUP37
RPL30	DRAM1
RIDA	GNPTAB
POP1	CHPT1
VPS13B	ARL1
COX6C	UTP20
RRM2B	GAS2L3
UBR5	SCYL2
AZIN1	ACTR6
ATP6V1C1	ANKS1B
RIMS2	APAF1
ZFPM2	IKBIP
EIF3E	SLC25A3
ENY2	TMPO
NUDCD1	RMST
EBAG9	NEDD1
MED30	CDK17
TNFRSF11B	ELK3
MAL2	AMDHD1
NOV	CCDC38
DSCC1	SNRPF
MRPL13	NTN4
MTBP	USP44
HAS2	VEZT
ZHX1	FGD6
TMEM65	NR2C1
RNF139	NDUFA12
LRRC6	TMCC3
ZFAT	CEP83
KHDRBS3	PLXNC1
CHRAC1	CRADD
PTK2	SOCS2
ARC	MRPL42
RHPN1	UBE2N
MAF1	NUDT4
SHARPIN	EEA1
CPSF1	BTG1
VPS28	POC1B
MFSD3	GALNT4
COMMD5	DUSP6
MYH9	TMTC3
TXN2	CEP290
EIF3D	ALX1
GGA1	LRRIQ1
MICALL1	SLC6A15
SLC16A8	METTL25
MAFF	CCDC59
TMEM184B	ACSS3
CSNK1E	LIN7A
FAM227A	MYF6
CBY1	PPP1R12A
CBX6	PAWR
RPL3	SYT1
SNORD43	E2F7
TNRC6B	CSRP2
SGSM3	ZDHHC17
ST13	OSBPL8
XPNPEP3	BBS10
EP300	NAP1L1
ZC3H7B	PHLDA1
TOB2	KRR1
SREBF2	GLIPR1L2
POLDIP3	CAPS2
RNU12	KCNC2
ARFGAP3	ATXN7L3B
MCAT	TRHDE
PNPLA3	TPH2
CDPF1	TBC1D15
MLC1	RAB21
MOV10L1	TMEM19
MAPK11	THAP2
PPP6R2	ZFC3H1
TYMP	LGR5
KLHDC7B	KCNMB4
ALG10B	CNOT2
CPNE8	RAB3IP
KIF21A	CCT2
ABCD2	FRS2
SLC2A13	YEATS4
PDZRN4	CPSF6
YAF2	MDM2
TWF1	SLC35E3
ANO6	NUP107
ARID2	RAP1B
SLC38A4	MDM1
RPAP3	DYRK2
HDAC7	CAND1
KANSL2	GRIP1
TUBA1B	HELB
DNAJC22	TMBIM4
SPATS2	LLPH
MCRS1	HMGA2
TMBIM6	MSRB3
NCKAP5L	LEMD3
AQP5	WIF1
SMARCD1	TBC1D30
CERS5	GNS
LARP4	RASSF3
DIP2B	TBK1
SLC11A2	XPOT
TFCP2	SRGAP1
BIN2	TMEM5
FIGNL2	AVPR1A
ATG101	PPM1H
TNS2	MIRLET7I
AAAS	MON2
CLUAP1	USP15
TFAP4	FAM19A2
UBALD1	LRIG3
TXNDC11	CTDSP2
GSPT1	TSFM
MCM4	METTL21B
PRKDC	METTL1
FGD4	CYP27B1
TOP3B	CDK4
YPEL1	TSPAN31
MIR130B	AGAP2
MIR301B	OS9
THAP7	B4GALNT1
P2RX6	SLC26A10
MRPL40	ARHGEF25
EIF2B5	DTX3
TMEM41A	PIP4K2C
IGF2BP2	KIF5A
ETV5	DCTN2
RFC4	MBD6
LPP	DDIT3
LSG1	MARS
PPP1R2	ARHGAP9
DLG1	GLI1
MELTF	INHBC
PAK2	R3HDM2
PIGX	NDUFA4L2
CEP19	SHMT2
RNF168	NXPH4
PCYT1A	LRP1
SLC51A	STAT6
RUBCN	NAB2
FYTTD1	NEMP1
LRCH3	ZBTB39
UMPS	PRIM1
KALRN	NACA
CCDC14	PTGES3
SEMA5B	ATP5B
DIRC2	BAZ2A
HSPBAP1	RBMS2
PARP9	GLS2
DTX3L	SPRYD4
HGD	MIP
FSTL1	TIMELESS
LRRC58	APOF
TIMMDC1	STAT2
ZBTB20	IL23A
USF3	PAN2
BOC	CNPY2
GTPBP8	CS
TAGLN3	COQ10A
ABHD10	ANKRD52
PLCXD2	NABP2
DPPA4	RNF41
DZIP3	SMARCC2
IFT57	MYL6
CD47	MYL6B
NFKBIZ	ESYT1
ZBTB11	ZC3H10
TFG	RPL41
TMEM45A	PA2G4
TBC1D23	ERBB3
DCBLD2	RPS26
ST3GAL6	IKZF4
NSUN3	SUOX
ARL13B	RAB5B
PROS1	CDK2
EPHA3	PMEL
CGGBP1	DGKA
GBE1	PYM1
ROBO2	DNAJC14
RBM11	SARNP
CXADR	ORMDL2
MRPL39	GDF11
JAM2	CD63
CYYR1	RDH5
LTN1	BLOC1S1
RWDD2B	ITGA7
CCT8	SFI1
SOD1	EIF4ENIF1
PAXBP1	DRG1
IFNAR1	PATZ1
RCAN1	PIK3IP1
CBR3	LIMK2
MORC3	RNF185
HLCS	PLA2G3
RIPPLY3	SMTN
TTC3	TUG1
PIGP	OSBP2
PSMG1	DUSP18
HMGN1	SLC35E4
LCA5L	TCN2
SH3BGR	PES1
B3GALT5	SEC14L2
SCAF8	RNF215
TMEM242	CCDC157
SYNJ2	SF3A1
SERAC1	TBC1D10A
GTF2H5	OSM
EZR	LIF
AGPAT4	HORMAD2
MAP3K4	MTMR3
TCP1	ASCC2
MRPL18	ZMAT5
WTAP	UQCR10
SOD2	CABP7
CHD1	NF2
RGMB	NIPSNAP1
LIX1	THOC5
PRSS27	AP1B1
ATP6V0C	GAS2L1
ABCA3	EWSR1
TSC2	RHBDD3
NTHL1	EMID1
MRPS34	KREMEN1
EME2	ZNRF3
NME3	XBP1
CACNA1H	CCDC117
FAM173A	MRPS24
WDR24	URGCP
RHOT2	DBNL
WFIKKN1	POLM
DUSP1	AEBP1
CREBRF	POLD2
HMGA1	YKT6
TAF11	NUDCD3
PPARD	DDX56
RPL10A	TMED4
TEAD3	OGDH
ARMC12	PPIA
STK38	H2AFV
SRSF3	PURB
PPIL1	SNHG15
PIM1	CCM2
WDR4	TBRG4
NDUFV3	ADCY1
PRAM1	IGFBP3
RAB11B	TNS3
NDUFA7	HUS1
RPS28	UPP1
CD320	VWC2
TNFRSF21	IKZF1
SLC35B2	FIGNL1
SLC29A1	GRB10
TMEM63B	COBL
MRPL14	VSTM2A
MAD2L1BP	EGFR
GTPBP2	FBXO48
SRF	CNRIP1
CNPY3	PLEK
TBCC	PNO1
UBR2	WDR92
FOXP4	ETAA1
KIF6	MEIS1
KAT2B	SPRED2
CCDC94	ACTR2
STAP2	RAB1A
DPP9	CEP68
RPL36	SLC1A4
CLPP	SERTAD2
GTF2F1	AFTPH
KHSRP	LGALSL
GPR108	PELI1
TRIP10	VPS54
FER	UGP2
RAB31	MDH1
TWSG1	WDPCP
MTCL1	OTX1
TMEM200C	B3GNT2
DLGAP1	COMMD1
MYL12B	CCT4
MYL12A	FAM161A
NDC80	XPO1
MEMO1	USP34
TTC27	AHSA2
FAM98A	PUS10
CDC42EP3	PEX13
RMDN2	REL
CYP1B1	PAPOLG
HNRNPLL	BCL11A
SRSF7	FANCL
GEMIN6	PNPT1
MAP4K3	PPP4R3B
PLEKHH2	CCDC88A
PPM1B	MTIF2
EPAS1	CLHC1
PIGF	RPS27A
CRIPT	RTN4
CALM2	EML6
KCNK12	SPTBN1
FOXN2	ACYP2
STON1	PSME4
METTL4	CHAC2
CREM	STC2
BAMBI	BOD1
MAP3K8	CPEB4
EPC1	SNRNP25
RAB18	RHBDF1
MPP7	MPG
ROCK1	NPRL3
ESCO1	SH3PXD2B
SNRPD1	UBTD2
NPC1	STK10
OSBPL1A	FBXW11
IMPACT	FGF18
CDH2	NPM1
DSC2	TLX3
B4GALT6	RANBP17
TRAPPC8	FAM196B
NOL4	SPDL1
MAPRE2	PANK3
INO80C	RARS
GALNT1	WWC1
FHOD3	MAT2B
SFT2D3	HMMR
MAP3K2	NUDCD2
BIN1	CCNG1
WDR36	GABRA1
STARD4	GABRB2
APC	PTTG1
REEP5	C1QTNF2
FAM13B	PWWP2A
KDM3B	TTC1
EGR1	UBLCP1
HSPA9	RNF145
SIL1	EBF1
CYSTM1	CLINT1
HBEGF	LSM11
PCDHAC1	THG1L
DIAPH1	SOX30
PCDH1	ADAM19
RNF14	CYFIP2
NDFIP1	MED7
YIPF5	RACK1
KCTD16	SNORD96A
SH3RF2	TRIM41
LARS	TRIM7
RBM27	ZFP62
MCC	MGAT1
YTHDC2	CNOT6
CCDC112	GFPT2
TMED7	MAPK9
DTWD2	RNF130
DMXL1	TBC1D9B
SRFBP1	SQSTM1
CEP120	MGAT4B
MIR1258	LTC4S
PHAX	MAML1
ALDH7A1	CANX
LMNB1	HNRNPH1
SMIM3	RUFY1
DCTN4	ZFP2
RBM22	CLK4
MYOZ3	COL23A1
NDST1	PHYKPL
ARSI	HNRNPAB
SLC26A2	NHP2
GRPEL2	RMND5B
NEDD4L	N4BP3
MALT1	JADE2
PMAIP1	CDKN2AIPNL
MC4R	UBE2B
GNAL	CDKL3
CHMP1B	PPP2CA
MPPE1	TCF7
IMPA2	VDAC1
CIDEA	FSTL4
AFG3L2	HSPA4
SPIRE1	ZCCHC10
CEP76	AFF4
PSMG2	GDF9
FAM210A	UQCRQ
RNMT	SHROOM1
STARD6	KIF3A
POLI	IL13
SMAD4	RAD50
ME2	IRF1
SMAD2	SLC22A5
HAUS1	SLC22A4
ATP5A1	P4HA2
SETBP1	ACSL6
PQLC1	FNIP1
NETO1	RAPGEF6
SOCS6	CDC42SE2
IGHMBP2	LYRM7
MRPL21	HINT1
CPT1A	GPX3
KMT5B	ANXA6
ALDH3B1	CCDC69
NUDT8	GM2A
LRFN4	SPARC
RBM14	ATOX1
DPP3	G3BP1
SLC29A2	GRIA1
RAB1B	FAM114A2
KLC2	MFAP3
SF3B2	GALNT10
GAL3ST3	SAP30L
DRAP1	CNOT8
MUS81	GEMIN5
CFL1	MRPL22
KAT5	SH3BP5L
MALAT1	RNF187
TIGD3	HIST3H2A
CAPN1	TRIM11
MRPL49	IBA57
ZNHIT2	GUK1
VPS51	MRPL55
SAC3D1	ARF1
ARL2	SNAP47
STIP1	JMJD4
RCOR2	MPRIP
WDR74	PLD6
TAF6L	FLCN
INTS5	NT5M
GANAB	COPS3
B3GAT3	MED9
MTA2	RASD1
TUT1	PEMT
EEF1G	RAI1
FADS2	SREBF1
FADS1	TOM1L2
SYT7	DRC3
SDHAF2	ATPAF2
CPSF7	GID4
VWCE	DRG2
TMEM132A	ALKBH5
TMEM109	LLGL1
MRPL16	FLII
FAM111A	MIEF2
CEP78	TOP3A
VPS13A	SMCR8
PRUNE2	SHMT1
PCSK5	DHRS7B
TRPM6	TMEM11
ABHD17B	NATD1
PTAR1	MAP2K3
TJP2	USP22
PUM3	ALDH3A2
GLIS3	MAPK7
CDC37L1	B9D1
AK3	EPN2
PLGRKT	ULK2
CD274	AKAP10
RIC1	SPECC1
ERMP1	ADORA2B
GLDC	ZSWIM7
CSTF2T	TTC19
CH25H	NCOR1
LIPA	PIGL
SLC16A12	CENPV
PANK1	UBB
KIF20B	SNORD49B
HECTD2	SNORD49A
BTAF1	SNORD65
MYOF	LRRC75A
CEP55	TRIM16
FRA10AC1	TVP23B
LGI1	PMP22
TBC1D12	HS3ST3B1
HELLS	COX10
CCNJ	HS3ST3A1
TLL2	ELAC2
TM9SF3	ARHGAP44
ARHGAP19	MYOCD
DNMBP	MAP2K4
ERLIN1	DNAH9
HIF1AN	TMEM220
KAZALD1	ADPRM
MGEA5	SCO1
HPS6	USP43
PPRC1	CFAP52
NFKB2	STX8
CUEDC2	NTN1
MIR146B	MYH10
ARL3	NDEL1
SFXN2	RPL26
CNNM2	SLC25A35
INA	RANGRF
NT5C2	PFAS
TAF5	CTC1
SFR1	AURKB
GSTO2	BORCS6
SMC3	TMEM107
PDCD4	VAMP2
ADRA2A	PER1
CASP7	HES7
DCLRE1A	ALOXE3
NHLRC2	CNTROB
FAM160B1	TRAPPC1
GFRA1	KCNAB3
RAB11FIP2	CHD3
EIF3A	NAA38
NMT2	CYB5D1
ACBD7	KDM6B
SUV39H2	DNAH2
PHYH	EFNB3
OPTN	WRAP53
CCDC3	ATP1B2
CDC123	SHBG
NUDT5	SAT2
UPF2	FXR2
PROSER2	MPDU1
PRKCQ	SENP3
FBXO18	TNFSF13
ANKRD16	TNFSF12
VIM	POLR2A
HACD1	ZBTB4
ARL5B	CHRNB1
MLLT10	FGF11
DNAJC1	TMEM102
SPAG6	SPEM1
ARHGAP21	NLGN2
MYO3A	TMEM256
ABI1	PLSCR3
MASTL	TMEM95
YME1L1	KCTD11
NXPH2	NEURL4
DPH7	GPS2
INPP5E	EIF5A
NOTCH1	YBX2
FAM69B	SLC2A4
REXO4	CTDNEP1
ADAMTS13	ELP5
VAV2	GABARAP
MRPS2	PHF23
SETX	DVL2
TRUB2	ACADVL
COQ4	DLG4
CERCAM	ASGR1
ODF2	SLC16A13
WDR34	BCL6B
ZER1	MIR497
TBC1D13	PELP1
LRRC8A	ARRB2
IER5L	MED11
ASB6	ZMYND15
FNBP1	CXCL16
GPR107	VMO1
ABL1	GLTPD2
TOR2A	PSMB6
ANGPTL2	PLD2
ZBTB43	MINK1
PBX3	RNF167
RABEPK	SLC25A11
FBXW2	PFN1
ZBTB26	ENO3
GPR21	SPAG7
OLFML2A	CAMTA2
WDR38	INCA1
SCAI	KIF1C
PPP6C	RABEP1
LRP1B	NUP88
ZEB2	RPAIN
RND3	C1QBP
RIF1	DHX33
STAM2	MIS12
FMNL2	DERL2
RPRM	WSCD1
PKP4	AIPL1
TANC1	PITPNM3
WDSUB1	TXNDC17
39142	MED31
RBMS1	SLC13A5
FIGN	TEKT1
COBLL1	MYBBP1A
TTC21B	UBE2G1
SCN7A	ANKFY1
LRP2	CYB5D2
FASTKD1	ZZEF1
METTL8	CAMKK1
DCAF17	NCBP3
HAT1	P2RX5
METAP1D	TAX1BP3
OLA1	EMC6
ATP5G3	CTNS
ITGA4	SHPK
PDE1A	SPATA22
NCKAP1	CLUH
ITGAV	PAFAH1B1
CALCRL	METTL16
TFPI	MNT
CLP1	SGSM2
SERPING1	TSR1
UBE2L6	SRR
TNKS1BP1	SMG6
PTPRJ	HIC1
NR1H3	MIR212
ACP2	MIR132
ARFGAP2	OVCA2
ARHGAP1	RPA1
ATG13	SMYD4
HARBI1	PITPNA
MDK	INPP5K
DGKZ	MYO1C
ALKBH3	VPS53
HSD17B12	FAM57A
MIR670	GEMIN4
TTC17	GLOD4
RAG2	NXN
TRAF6	BHLHA9
LDLRAD3	GOSR1
FJX1	CPD
PDHX	BLMH
APIP	SLC6A4
CAT	SSH2
HIPK3	CORO6
CSTF3	ANKRD13B
DEPDC7	GIT1
ELP4	ABHD15
IMMP1L	TAOK1
METTL15	NUFIP2
KIF18A	MYO18A
SLC12A6	PIPOX
EMC4	SEZ6
KATNBL1	PHF12
AQR	DHRS13
DPH6	FLOT2
SPRED1	ERAL1
FAM98B	FAM222B
THBS1	TRAF4
EIF2AK4	NEK8
BUB1B	TLCD1
INO80	RPL23A
NDUFAF1	SNORD42A
MAPKBP1	SNORD4A
EHD4	SNORD42B
SNAP23	RAB34
CCNDBP1	PROCA1
FRMD5	SDF2
CASC4	SPAG5
CTDSPL2	PIGS
SPG11	UNC119
SHF	SLC46A1
EID1	SARM1
SHC4	VTN
SECISBP2L	TMEM199
FAM227B	POLDIP2
DTWD1	TNFAIP1
SPPL2A	IFT20
STARD7	TMEM97
MERTK	NLK
ZC3H8	LYRM9
ZC3H6	NOS2
SNRPB	WSB1
NOP56	NF1
SNORD110	MIR193A
IDH3B	UTP6
VPS16	SUZ12
PCED1A	CRLF3
LZTS3	ATAD5
AP5S1	TEFM
MAVS	ADAP2
PANK2	RHOT1
PRNP	RHBDL3
PRND	PSMD11
RASSF2	CDK5R1
CHGB	MYO1D
CRLS1	TMEM98
TMX4	CCT6B
PLCB4	LIG3
JAG1	RFFL
ESF1	RAD51D
NDUFAF5	FNDC8
FLRT3	NLE1
RRBP1	SLFN5
RBBP9	PEX12
DTD1	AP2B1
NAA20	RASL10B
XRN2	USP32
GZF1	APPBP2
CST3	PPM1D
GINS1	BCAS3
NANP	TBX2
NSFL1C	TBX4
TBC1D20	BRIP1
ZCCHC3	INTS2
BCL2L1	MED13
TM9SF4	RNFT1
DNMT3B	RPS6KB1
GSS	TUBD1
RBM12	VMP1
PHF20	PTRH2
TGIF2	CLTC
RPN2	DHX40
MROH8	YPEL2
VSTM2L	GDPD1
SNHG17	SMG8
SNHG11	PRR11
ACTR5	SKA2
PPP1R16B	TRIM37
MAFB	PPM1E
SERINC3	RAD51C
PKIG	TEX14
TOMM34	MTMR4
WFDC2	MKS1
WFDC8	MSI2
SPATA25	AKAP1
CTSA	SCPEP1
NEURL2	COIL
PLTP	TRIM25
PCIF1	DGKE
NCOA5	NOG
OCSTAMP	PCTP
ZMYND8	HLF
SULF2	STXBP4
UBE2V1	COX11
ADNP	TOM1L1
SALL4	UTP18
ZFP64	MBTD1
RTFDC1	NME2
PMEPA1	NME1
STX16	SPAG9
CTSZ	TOB1
ADRM1	LUC7L3
DIDO1	ANKRD40
GID8	CACNA1G
ZBTB46	SPATA20
ABHD16B	RSAD1
ZFHX4	ACSF2
PEX2	LRRC59
IL7	EME1
MRPS28	MRPL27
TPD52	XYLT2
LRRCC1	TMEM92
YTHDF3	COL1A1
MIR124-2HG	SGCA
CYP7B1	PPP1R9B
ARMC1	SAMD14
PDE7A	PDK2
CRH	ITGA3
HLTF	DLX3
TBL1XR1	DLX4
NLGN1	TAC4
NCEH1	KAT7
GHSR	FAM117A
FNDC3B	SLC35B1
PLD1	SPOP
TNIK	NXPH3
RPL22L1	NGFR
ACTRT3	PHB
MYNN	PHOSPHO1
PHC3	IGF2BP1
ZMAT3	GIP
ACTL6A	SNF8
USP13	UBE2Z
TTC14	ATP5G1
ATP11B	CALCOCO2
DCUN1D1	SNX11
EXOSC9	CBX1
CCNA2	NFE2L1
BBS12	COPZ2
SPATA5	MIR152
NUDT6	CDK5RAP3
SPRY1	PNPO
ANKRD50	SP2
FAT4	SCRN2
PGRMC2	LRRC46
JADE1	MRPL10
PCDH10	OSBPL7
PCDH18	TBX21
SLC7A11	TBKBP1
NOCT	KPNB1
NDUFC1	RPL23
NAA15	SNORA21
MAML3	LASP1
FOXO1	PLXDC1
FREM2	ARL5C
TRPC4	CACNB1
SMAD9	RPL19
CCDC169	STAC2
PFN2	FBXL20
TSC22D2	MED1
EIF2A	CDK12
SERP1	PPP1R1B
MED12L	STARD3
RAP2B	PNMT
SLC33A1	PGAP3
SSR3	ERBB2
TIPARP	MIEN1
CCNL1	IKZF3
PTX3	ZPBP2
SHOX2	ORMDL3
RSRC1	PSMD3
RARRES1	CSF3
MFSD1	MED24
IL12A	THRA
GOLIM4	NR1D1
PPID	MSL1
ETFDH	CASC3
FAM198B	WIPF2
SFRP2	CDC6
MND1	RARA
TRIM2	GJD3
ARFIP1	TOP2A
DCLK2	IGFBP4
KIRREL	CCR7
PRCC	SMARCE1
HDGF	KRT10
RRNAD1	EIF1
ISG20L2	HAP1
CRABP2	JUP
NES	P3H4
MEF2D	FKBP10
LMNA	NT5C3B
MEX3A	KLHL10
UBQLN4	KLHL11
LAMTOR2	ACLY
FDPS	TTC25
THBS3	CNP
MUC1	DNAJC7
ADAM15	NKIRAS2
ZBTB7B	DHX58
SHC1	KAT2A
CKS1B	HSPB9
PYGO2	RAB5C
PBXIP1	KCNH4
PMVK	HCRT
CHRNB2	GHDC
UBAP2L	STAT5B
CRTC2	STAT5A
CHTOP	STAT3
S100A13	ATP6V0A1
OAZ3	NAGLU
MRPL9	HSD17B1
POGZ	COASY
PSMB4	MLX
PI4KB	PSMC3IP
VPS72	TUBG1
CDC42SE1	TUBG2
MLLT11	PLEKHH3
ARNT	CNTNAP1
MCL1	CCR10
RPRD2	EZH1
ANP32E	VPS25
VPS45	RAMP2
OTUD7B	CNTD1
HIST2H2AB	COA3
HIST2H2BE	BECN1
HIST2H2AC	PSME3
RBM8A	AARSD1
PIAS3	RUNDC1
POLR3C	PTGES3L
RNF115	RPL27
PRKAB2	RND2
VANGL1	VAT1
NRAS	BRCA1
OLFML3	NBR1
HIPK1	ARL4D
DCLRE1B	DHX8
AP4B1	ETV4
RSBN1	SOST
MAGI3	DUSP3
LRIG2	MPP3
SLC16A1	CD300LG
DDX20	MPP2
FAM212B	PYY
LRIF1	NAGS
RBM15	TMEM101
AMPD2	LSM12
GNAT2	G6PC3
CYB561D1	HDAC5
ATXN7L2	ASB16
SCARNA2	TMUB2
TMEM167B	ATXN7L3
TAF13	UBTF
STXBP3	RUNDC3A
FAM102B	SLC25A39
VAV3	GRN
OLFM3	FAM171A2
S1PR1	ITGA2B
SLC30A7	GPATCH8
EXTL2	FZD2
RTCA	CCDC43
SLC35A3	ADAM11
AGL	GJC1
FRRS1	EFTUD2
PLPPR5	CCDC103
SNX7	GFAP
PTBP2	KIF18B
RWDD3	C1QL1
ALG14	DCAKD
CNN3	NMT1
ABCD3	PLCD3
BCAR3	ACBD4
PDE5A	HEXIM1
SEC24D	HEXIM2
NDST3	FMNL1
TRAM1L1	MAP3K14
ARSJ	RPRML
CAMK2D	GOSR2
MIR302B	CDC27
ELOVL6	ITGB3
GAR1	MRC2
CASP6	CYB561
LEF1	ACE
HADH	DCAF7
SGMS2	TACO1
PAPSS1	MAP3K3
INTS12	LIMD2
GSTCD	CCDC47
PPA2	DDX42
CXXC4	FTSJ3
MANBA	PSMC5
SLC39A8	SMARCD2
H2AFZ	PRR29
DNAJB14	ERN1
MTTP	SNORD104
TRMT10A	TEX2
METAP1	POLG2
GTF2B	MIR3064
PKN2	DDX5
SH3GLB1	CEP95
CYR61	SMURF2
DDAH1	KPNA2
BCL10	BPTF
SYDE2	NOL11
SSX2IP	PITPNC1
GNG5	PSMD12
RPF1	HELZ
ADGRL2	CACNG4
DNAJB4	PRKCA
FUBP1	CEP112
NEXN	GNA13
USP33	AMZ2
PIGK	ARSG
ST6GALNAC5	SLC16A6
ST6GALNAC3	WIPI1
CRYZ	PRKAR1A
TYW3	FAM20A
CTH	ABCA5
SRSF11	MAP2K6
LRRC40	KCNJ2
TMEM68	SOX9
TGS1	SSTR2
SDCBP	COG1
TOX	SLC39A11
CHD7	FAM104A
CLVS1	CPSF4L
ASPH	CDC42EP4
DPY19L4	SDK2
RAD54B	RPL38
PDP1	TTYH2
TMEM55A	BTBD17
DECR1	GPR142
NBN	RAB37
OSGIN2	SLC9A3R1
MMP16	TMEM104
RMDN1	NAT9
GGH	GRIN2C
PNISR	FDXR
MMS22L	OTOP2
NDUFAF4	USH1G
UFL1	HID1
FUT9	CDR2L
BACH2	KCTD2
ANKRD6	ATP5H
UBE2J1	ARMC7
PM20D2	NT5C
SRSF12	SUMO2
PNRC1	NUP85
RNGTT	GGA3
CNR1	MRPS7
ORC3	MIF4GD
RARS2	SLC25A19
SMIM8	GRB2
LINGO2	TMEM94
ACO1	CASKIN2
DDX58	TSEN54
TMEM215	LLGL2
BAG1	SMIM5
CHMP5	RECQL5
DCAF12	SAP30BP
KIF24	GALK1
NUDT2	H3F3B
RPP25L	UNK
VCP	WBP2
PIGO	TRIM47
STOML2	TRIM65
FAM214B	MRPL38
CD72	FBF1
TLN1	ACOX1
CREB3	EVPL
RECK	SRP68
CLTA	GALR2
ZCCHC7	EXOC7
ZBTB5	FOXJ1
DCAF10	RNF157
SHB	UBALD2
ALDH1B1	PRPSAP1
IGFBPL1	UBE2O
XPA	AANAT
TRMO	PRCD
TBC1D2	CYGB
ERP44	SNORD1C
INVS	SNORD1B
TEX10	SNORD1A
TMEM246	ST6GALNAC2
FSD1L	MXRA7
FKTN	JMJD6
FRRS1L	METTL23
AKAP2	MFSD11
PTBP3	SRSF2
INIP	MGAT5B
FKBP15	SNHG20
SLC31A1	SEC14L1
CDC26	TMC6
PRPF4	TMC8
WDR31	AFMID
MEGF9	SYNGR2
LURAP1L	TK1
MPDZ	BIRC5
SNAPC3	SOCS3
CCDC171	PGS1
BNC2	CYTH1
ADAMTSL1	USP36
DENND4C	TIMP2
MTAP	CANT1
ELAVL2	C1QTNF1
CAAP1	ENGASE
DOCK7	CBX2
ITGB3BP	CBX8
EFCAB7	CBX4
RAVER2	TBC1D16
AK4	CCDC40
LEPROT	GAA
LEPR	EIF4A3
SLC35D1	SGSH
OMA1	SLC26A11
DAB1	ENDOV
SSBP3	NPTX1
NDC1	RPTOR
PODN	CHMP6
FAM159A	BAIAP2
ZCCHC11	AATK
STIL	CEP131
TAL1	SLC38A10
ATPAF1	BAHCC1
TEX38	ACTG1
NSUN4	FSCN2
UQCRH	FAAP100
LRRC41	NPLOC4
LURAP1	TSPAN10
IPP	CCDC137
TMEM69	OXLD1
GPBP1L1	HGS
NASP	ARL16
PRDX1	MRPL12
ZSWIM5	SLC25A10
UROD	P4HB
HECTD3	ARHGDIA
EIF2B3	ANAPC11
BTBD19	ALYREF
TCTEX1D4	PCYT2
DMAP1	SIRT7
IPO13	MAFG
TIE1	PYCR1
SVBP	NOTUM
CCDC30	ASPSCR1
HIVEP3	LRRC45
EDN2	RAC3
SCMH1	DCXR
COL9A2	GPS1
ZMPSTE24	RFNG
CAP1	DUS1L
MYCL	FASN
MACF1	CCDC57
AKIRIN1	SLC16A3
SF3A3	CSNK1D
MTF1	HEXDC
MEAF6	OGFOD3
LSM10	NARF
EVA1B	FOXK2
THRAP3	WDR45B
MAP7D1	RAB40B
TRAPPC3	FN3KRP
AGO3	FN3K
CLSPN	RAB10
ZMYM4	KIF3C
SFPQ	ASXL2
ZSCAN20	DTNB
TRIM62	DNMT3A
S100PBP	EFR3B
YARS	DNAJC27
TMEM39B	ADCY3
SERINC2	PTRHD1
FABP3	CENPO
SRSF4	ITSN2
YTHDF2	FAM228B
RNU11	PFN4
SNHG12	FKBP1B
SNORA16A	UBXN2A
SNORA44	ATAD2B
SNORA61	KLHL29
SNORD99	APOB
TRNAU1AP	LDAH
PHACTR4	GDF7
MED18	HS1BP3
SESN2	RHOB
AHDC1	PUM2
GPR3	SDC1
TMEM222	LAPTM4A
SLC9A1	MATN3
ARID1A	WDR35
HMGN2	TTC32
SH3BGRL3	OSR1
PAFAH2	RDH14
STMN1	KCNS3
AUNIP	GEN1
MTFR1L	VSNL1
SRRM1	FAM49A
SRSF10	MYCN
PNRC2	DDX1
CNR2	NBAS
LYPLA2	FAM84A
RPL11	TRIB2
ID3	NTSR2
HNRNPR	E2F6
KDM1A	ROCK2
CDC42	PQLC3
HSPG2	KCNF1
USP48	NOL10
EIF4G3	ODC1
PINK1	HPCAL1
NECAP2	ASAP2
SPATA21	ITGB1BP1
EPHA2	CPSF3
ZBTB17	ADAM17
DDI2	YWHAQ
DNAJC16	GRHL1
CASP9	KLF11
DISP3	CYS1
TARDBP	RRM2
PGD	MBOAT2
KIF1B	KIDINS220
ENO1	ID2
RERE	RNF144A
TNFRSF9	CMPK2
PHF13	SOX11
KLHL21	RPS7
ZBTB48	RNASEH1
PLEKHG5	PXDN
HES3	ACP1
RNF207	SH3YL1
FAAP20	FAM110C
SLC35E2	LAMB1
MIB2	DLD
SSU72	CBLL1
AURKAIP1	SLC26A4
PERM1	DUS4L
SAMD11	COG5
CDK6	HBP1
PEX1	PRKAR2B
RBM48	CCDC71L
GATAD1	NAMPT
DBF4	ATXN7L1
SLC25A40	EFCAB10
ABCB4	TWISTNB
DMTF1	TWIST1
SEMA3D	SNX13
SEMA3C	AHR
FBXL13	TSPAN13
PMPCB	BZW2
SLC26A5	ANKMY2
ORC5	ISPD
PUS7	MEOX2
RINT1	DGKB
KLHL7	ETV1
NUPL2	ARL4A
CDK5	SCIN
SLC4A2	IFRD1
RHEB	DOCK4
ACTR3B	IMMP2L
HTR5A	DNAJB9
TYMS	NRCAM
CENPA	STXBP6
AGBL5	NOVA1
EIF2B4	FOXG1
SNX17	PRKD1
GPN1	G2E3
SLC4A1AP	SCFD1
SUPT7L	COCH
RBKS	AP4S1
YES1	STRN3
NELFA	HECTD1
HAUS3	HEATR5A
POLN	DTD2
RNF4	NUBPL
NOP14	ARHGAP5
GRK4	AKAP6
RGS12	NPAS3
TADA2B	EGLN3
CCDC96	SPTSSA
STX18	EAPP
RAB28	SNX6
LCORL	CFL2
DHX15	BAZ1A
CCDC149	PPP2R3C
ZCCHC4	NFKBIA
SMIM20	INSM2
RBPJ	RALGAPA1
TBC1D19	BRMS1L
STIM2	MBIP
RELL1	SLC25A21
KLF3	MIPOL1
UGDH	FOXA1
SMIM14	SEC23A
PDS5A	GEMIN2
N4BP2	TRAPPC6B
TMEM33	PNN
GNPDA2	FBXO33
OCIAD1	LRFN5
KDR	KLHL28
SRD5A3	PRPF39
CLOCK	FKBP3
NMU	FANCM
EXOC1	MIS18BP1
CEP135	MDGA2
AASDH	RPS29
REST	LRR1
ADGRL3	MGAT2
EPHA5	RPL36AL
UBA6	DNAAF2
CSN3	POLE2
UTP3	KLHDC2
RUFY3	NEMF
GRSF1	ARF6
DCK	VCPKMT
ADAMTS3	SOS2
MTHFD2L	L2HGDH
G3BP2	ATP5S
USO1	ATL1
NUP54	MAP4K5
SHROOM3	SAV1
CCNI	NIN
CCNG2	PYGL
CNOT6L	TRIM9
BMP2K	TMX1
PRDM8	ACTR10
HNRNPD	PSMA3
LIN54	ARID4A
COPS4	TOMM20L
COQ2	TIMM9
CDS1	DACT1
WDFY3	DAAM1
ARHGAP24	GPR135
KLHL8	L3HYPDH
NUDT9	JKAMP
SPARCL1	RTN1
PKD2	LRRC9
LRRC8B	PCNX4
LRRC8C	DHRS7
HFM1	PPM1A
RPL5	SIX1
MTF2	SIX4
TMED5	MNAT1
CCDC18	TRMT5
ANKLE2	SLC38A6
PGAM5	SNAPC1
PXMP2	RHOJ
POLE	GPHB5
HSCB	PPP2R5E
CHEK2	WDR89
MN1	SGPP1
SART3	SYNE2
ISCU	ESR2
SELPLG	MTHFD1
FAM222A	AKAP5
TCHP	ZBTB25
COQ5	ZBTB1
MSI1	PLEKHG3
PRKAB1	SPTB
RNFT2	CHURC1
PLBD2	RAB15
TPCN1	FNTB
IQCD	MAX
ALDH2	FUT8
ACAD10	GPHN
BRAP	MPP5
ATXN2	ATP6V1D
PPP1CC	EIF2S1
FAM216A	TMEM229B
GPN3	PLEKHH1
ANAPC7	PIGH
P2RX4	ARG2
ANAPC5	VTI1B
RNF34	RDH11
SETD1B	ZFYVE26
HPD	RAD51B
PSMD9	ZFP36L1
MLXIP	ACTN1
DIABLO	DCAF5
CLIP1	EXD2
HIP1R	GALNT16
ARL6IP4	ERH
CDK2AP1	SLC39A9
SBNO1	PLEKHD1
SNRNP35	CCDC177
RILPL1	SUSD6
EIF2B1	SRSF5
GTF2H3	SMOC1
NCOR2	SLC8A3
UBC	COX16
AACS	SYNJ2BP
TMEM132B	MED6
SUMF2	TTC9
GUSB	MAP3K9
SBDS	DPF3
TYW1	DCAF4
GTF2I	ZFYVE1
CLIP2	RBM25
STX1A	PSEN1
BAZ1B	PAPLN
FZD9	NUMB
STYXL1	ACOT2
MDH2	ACOT6
YWHAG	DNAL1
PRKRIP1	PNMA1
FIS1	ELMSAN1
PLOD3	PTGR2
ZNHIT1	FAM161B
SRRT	COQ6
EPHB4	ENTPD5
POP7	BBOF1
GNB2	ALDH6A1
NYAP1	LIN52
TSC22D4	ABCD4
MEPCE	NPC2
ZCWPW1	ISCA2
MCM7	LTBP2
AP4M1	YLPM1
TAF6	DLST
CNPY4	RPS6KL1
PSMG3	PGF
MAD1L1	EIF2B2
SNX8	MLH3
TTYH3	ACYP1
SDK1	ZC2HC1C
RADIL	NEK9
ACTB	TMED10
RNF216	FOS
AIMP2	JDP2
PMS2	FLVCR2
BRI3	TTLL5
TRRAP	TGFB3
RNF6	IFT43
USP12	GPATCH2L
MTIF3	VASH1
GSX1	ANGEL1
UBL3	IRF2BPL
HMGB1	CIPC
USPL1	ZDHHC22
ZAR1L	TMEM63C
BRCA2	NGB
N4BP2L2	GSTZ1
TFPI2	POMT2
BET1	TMED8
CASD1	SAMD15
PPP1R9A	VIPAS39
PON2	AHSA1
DYNC1I1	ISM2
SDHAF3	SPTLC2
ASNS	ALKBH1
NDUFA4	SLIRP
THSD7A	SNW1
TMEM106B	ADCK1
TMEM168	CEP128
MDFIC	TSHR
CTTNBP2	GTF2A1
LSM8	SEL1L
WNT16	FLRT2
FAM3C	KCNK10
AASS	SPATA7
TMEM229A	PTPN21
ATP6V1F	ZC3H14
TNPO3	EML5
SMO	TTC8
STRIP2	FOXN3
NRF1	EFCAB11
ZC3HC1	TDP1
TMEM209	KCNK13
SSMEM1	PSMC1
MEST	NRDE2
MIR335	CALM1
PODXL	TTC7B
CALD1	RPS6KA5
AGBL3	GPR68
NUP205	CCDC88C
PTN	PPP4R3A
CREB3L2	TRIP11
TTC26	ATXN3
LUC7L2	CPSF2
MKRN1	RIN3
MRPS33	LGMN
CASP2	GOLGA5
TPK1	DICER1
PDIA4	CLMN
ATP6V0E2	GLRX5
IGF2BP3	SNHG10
CCDC126	TUNAR
CYCS	BDKRB2
HIBADH	ATG2B
TAX1BP1	GSKIP
PLEKHA8	AK7
FKBP14	PAPOLA
ZNRF2	VRK1
PPP1R17	BCL11B
KBTBD2	CCNK
FKBP9	SETD3
HERC3	CCDC85C
FAM13A	CYP46A1
TIGD2	EVL
SNCA	DEGS2
CCSER1	YY1
GRID2	SLC25A29
SMARCAD1	MIR345
NDNF	WARS
PRDM5	WDR25
GADD45A	DIO3
EIF2AK3	MIR1247
KRCC1	PPP2R5C
CD8A	DYNC1H1
MRPL35	HSP90AA1
IMMT	WDR20
ST3GAL5	MOK
ATOH8	CINP
TCF7L1	TECPR2
KCMF1	ANKRD9
TMSB10	RCOR1
DNAH6	TRAF3
LRRTM1	AMN
GCFC2	CDC42BPB
LOXL3	TNFAIP2
DOK1	EIF5
AUP1	SNORA28
HTRA2	MARK3
DQX1	CKB
CCDC142	TRMT61A
WDR54	APOPT1
MTHFD2	BAG5
BOLA3	KLC1
DGUOK	XRCC3
TIA1	ZFYVE21
MXD1	PPP1R13B
AAK1	KIF26A
NFU1	INF2
ANTXR1	ADSSL1
APLF	SIVA1
EFCC1	AKT1
RAB43	ZBTB42
CNBP	CDCA4
HMCES	JAG2
H1FX	NUDT14
RPN1	BTBD6
KLF15	BRF1
HDAC11	PACS2
RBSN	TEX22
PRICKLE2	MTA1
LRIG1	CRIP2
EOGT	TMEM121
GXYLT2	WDR60
PDZRN3	ESYT2
CRBN	NCAPG2
LRRN1	PTPRN2
SETMAR	CDCA7L
ITPR1	SP4
ARL8B	SP8
LMCD1	ITGB8
SRGAP3	GDI2
THUMPD3	FAM208B
CRELD1	ASB13
FANCD2	NET1
TIMP4	KLF6
MKRN2	PITRM1
RAF1	PFKP
MBD4	WDR37
IFT122	IDI1
CSGALNACT2	GTPBP4
BMS1	LARP4B
DCP1B	DIP2C
ERC1	ZMYND11
RAD52	CHRM3
WNK1	RYR2
KDM5A	MTR
CCDC77	ACTN2
A2M	HEATR1
M6PR	EDARADD
LPCAT3	GPR137B
PTPN6	NID1
GAPDH	GNG4
SCARNA10	B3GALNT2
NCAPD2	TBCE
MRPL51	GGPS1
TIGAR	ARID4B
TSPAN11	HECW1
ITFG2	PSMA2
ETV6	MRPL32
LRP6	GLI3
MANSC1	INHBA
BORCS5	SUGCT
CREBL2	MPLKIP
APOLD1	CDK13
DDX47	RALA
EMP1	AMPH
WBP11	STARD3NL
RERG	EPDR1
PTPRO	SFRP4
EPS8	ELMO1
DERA	ZKSCAN3
PLEKHA5	PGBD1
AEBP2	ZSCAN26
LDHB	ZKSCAN8
KCNJ8	HIST1H3H
ST8SIA1	HIST1H2BL
C2CD5	HIST1H2BM
ETNK1	HIST1H4J
SOX5	HIST1H2BN
BCAT1	HIST1H4K
CASC1	HIST1H2AK
SSPN	HIST1H1B
ITPR2	PRSS16
STK38L	HIST1H2BK
PPFIBP1	HIST1H2AH
MRPS35	HIST1H2BJ
KLHL42	HIST1H4I
TMTC1	HIST1H2AG
CAPRIN2	ABT1
DENND5B	BTN1A1
BICD1	BTN2A2
PPP6R1	HIST1H4H
NAT14	HIST1H3G
SSC5D	HIST1H3F
EPN1	HIST1H2BH
ZBTB45	HIST1H1D
TRIM28	HIST1H3E
NAPA	HIST1H2BG
SLC8A2	HIST1H2AD
BBC3	HIST1H2AE
SAE1	HIST1H2BF
AP2S1	HIST1H4D
MYPOP	HIST1H1E
RSPH6A	HIST1H2BC
MARK4	HIST1H2AC
PPP1R37	HIST1H4C
PVR	HIST1H1C
RPS19	HIST1H2AB
ERF	HIST1H3B
MEGF8	HIST1H4B
ERICH4	HIST1H1A
TMEM91	HIST1H4A
TGFB1	HIST1H3A
CCDC97	SCGN
HNRNPUL1	GMNN
AXL	ACOT13
EID2	TDP2
PLEKHG2	ALDH5A1
ZFP36	MRS2
NFKBIB	NRSN1
SIRT2	SOX4
PSMD8	CDKAL1
LRFN3	E2F3
APLP1	MBOAT1
KMT2B	UQCRFS1
ZBTB32	DUSP22
USF2	EXOC2
WTIP	FOXC1
UBA2	GMDS
KCTD15	WRNIP1
PEPD	SERPINB9
LRRC4B	NQO2
VRK3	RIPK1
PNKP	BPHL
PRMT1	TUBB2A
FCGRT	TUBB2B
PIH1D1	PSMG4
ALDH16A1	SLC22A23
SLC17A7	PXDC1
DKKL1	PRPF4B
TEAD2	ECI2
BAX	RPP40
BCAT2	PPP1R3G
CYTH2	LYRM4
SAAL1	FARS2
PRMT3	RREB1
GAS2	SSR1
NIPA1	RIOK1
GABRA5	CAGE1
UBE3A	SNRNP48
MPHOSPH10	BMP6
MCEE	TXNDC5
TARSL2	BLOC1S5
MEF2A	EEF1E1
IGF1R	SLC35B3
SLCO3A1	PAK1IP1
MFGE8	TMEM14C
KIF7	MAK
AP3S2	GCM2
CIB1	ELOVL2
NGRN	SMIM13
VPS33B	TMEM170B
BLM	HIVEP1
SEC11A	TBC1D7
PDE8A	GFOD1
FAM103A1	SIRT5
ARNT2	NOL7
EED	RANBP9
CCDC83	MCUR1
TMEM126B	RNF182
DLG2	CD83
CCDC90B	JARID2
PCF11	DTNBP1
NARS2	MYLIP
NDUFC2	ATXN1
KCTD14	RBM24
AAMDC	CAP2
RSF1	NUP153
CLNS1A	KIF13A
MYO7A	NHLRC1
MAP6	TPMT
NEU3	KDM1B
PGM2L1	DEK
FAM168A	RNF144B
RELT	ID4
FCHSD2	PTPDC1
NUMA1	BARX1
ART1	PHF2
ART5	FAM120A
RHOG	FAM120AOS
STIM1	WNK2
RRM1	NINJ1
TRIM21	CARD19
CCKBR	BICD2
SMPD1	IPPK
TAF10	CENPP
MRPL17	NOL8
EIF3F	IARS
TUB	SPIN1
TRIM66	HIST1H2AL
TMEM41B	S1PR3
WEE1	SHC3
SBF2	CKS2
ADM	SECISBP2
RNF141	SEMA4D
SOX6	GADD45G
PIK3C2A	DIRAS2
RPS15A	AUH
ARL6IP1	NFIL3
COQ7	ROR2
TMC7	SFXN1
GDE1	CPLX2
CCP110	THOC3
IQCK	SIMC1
KNOP1	ARL10
DCUN1D3	NOP16
LYRM1	HIGD2A
EEF2K	CLTB
POLR3E	FAF2
METTL9	RNF44
NDUFAB1	GPRIN1
PALB2	TSPAN17
DCTN5	UNC5A
ARHGAP17	UIMC1
ZKSCAN2	FGFR4
RABEP2	NSD1
ATXN2L	PRELID1
MVP	RAB24
MAZ	MXD3
KIF22	LMAN2
CD2BP2	RGS14
MYLPF	PFN3
SRCAP	GRK6
ORAI3	PRR7
BAG3	DBN1
INPP5F	PDLIM7
ATE1	DDX41
PLEKHA1	FAM193B
FAM53B	TMED9
CTBP2	B4GALT7
EDRF1	DDX46
FANK1	TXNDC15
DHX32	PCBD2
ADAM12	PITX1
TALDO1	H2AFY
SLC25A22	SMAD5
CHID1	SPOCK1
CCND1	HNRNPA0
TPCN2	IDNK
INSR	UBQLN1
MAP2K7	KIF27
LIG4	RMI1
ABHD13	HNRNPK
IRS2	NTRK2
CARS2	AGTPBP1
ING1	NAA35
ANKRD10	GOLM1
RASA3	ISCA1
ANGPT2	ZCCHC6
AGPAT5	GAS1
NEK5	DAPK1
NEK3	FBP1
CKAP2	FANCC
VPS36	PTCH1
PLAT	ERCC6L2
KAT6A	HABP4
GINS4	CDC14B
TM2D2	AAED1
PLPP5	CTSL
BAG4	CDK20
LSM1	MFSD14B
ASH2L	UQCRB
HOOK3	PTDSS1
RNF170	MTERF3
ERLIN2	MTRR
BRF2	FASTKD3
TTI2	ADCY2
FUT10	PAPD7
PPP2CB	SRD5A1
GSR	NSUN2
DCTN6	MED10
SARAF	ICE1
DUSP4	ADAMTS16
TNKS	IRX1
LONRF1	IRX2
SGCZ	IRX4
TUSC3	NDUFS6
MICU3	MRPL36
ZDHHC2	TERT
MTUS1	TPPP
F11	CEP72
FAM149A	PDCD6
PDLIM3	SDHA
LRP2BP	CCDC127
ANKRD37	CAST
CENPU	PCSK1
PRIMPOL	ELL2
CASP3	GLRX
CDKN2AIP	GPR150
WWC2	ARSK
DCTD	TTC37
AGA	MCTP1
WDR17	FAM172A
GPM6A	NR2F1
CEP44	ARRDC3
FBXO8	ADGRV1
SAP30	LYSMD3
HMGB2	POLR3G
GALNT7	MBLAC2
NEK1	CETN3
SH3RF1	MIR9-2
CBR4	TMEM161B
CPE	CCNH
TMEM192	RASA1
APELA	COX7C
TMA16	HAPLN1
NPY1R	VCAN
SLC18A1	XRCC4
GATAD2A	ATP6AP1L
RFXANK	RPS23
BORCS8	ATG10
SLC25A42	SSBP2
SUGP2	DHFR
ARMC6	MSH3
HOMER3	ANKRD34B
UBA52	FAM151B
PGPEP1	ZFYVE16
LSM4	SERINC5
HAUS8	MTX3
MYO9B	PAPD4
NR2F6	HOMER1
ABHD8	JMY
MRPL34	ARSB
DDA1	LHFPL2
ANO8	SCAMP1
GTPBP3	AP3B1
MVB12A	TBCA
COLGALT1	OTP
CALR3	WDR41
SMIM7	PDE8B
TMEM38A	ZBED3
HMGXB4	AGGF1
SLC10A7	CRHBP
LSM6	F2RL1
MMAA	F2R
SMAD1	IQGAP2
SMARCA5	SV2C
GAB1	POC5
TBC1D9	POLK
NDUFB7	COL4A3BP
ADGRL1	HMGCR
PALM3	NSA2
RLN3	GFM2
CCDC130	HEXB
VPS35	ENC1
ORC6	ARHGEF28
NETO2	UTP15
TOX3	ANKRA2
MMP2	BTF3
CIAPIN1	FOXD1
COQ9	FCHO2
DOK4	TNPO1
CCDC102A	PTCD2
USB1	MRPS27
CFAP20	MAP1B
GOT2	CARTPT
CMTM3	MCCC2
FHOD1	OCLN
SLC9A5	CENPH
ENKD1	CCNB1
NFATC3	SLC30A5
SLC7A6	PIK3R1
SLC7A6OS	MAST4
PRMT7	SREK1
SNTB2	ERBIN
COG8	NLN
NIP7	SGTB
ZFHX3	TRAPPC13
DHX38	TRIM23
TXNL4B	CENPK
DHODH	PPWD1
IST1	ADAMTS6
AP1G1	CWC27
PHLPP2	SREK1IP1
CMTR2	FAM159B
COG4	RGS7BP
SF3B3	RNF180
EXOSC6	IPO11
ZNRF1	DIMT1
ZFP1	KIF2A
TMEM231	ZSWIM6
VAT1L	SMIM15
WWOX	NDUFAF2
GCSH	ERCC8
CMIP	ELOVL7
FAM92B	DEPDC1B
GSE1	RAB3C
APRT	PLK2
CDH15	GPBP1
ANKRD11	MAP3K1
TCF25	ANKRD55
RAB4A	IL6ST
CCSAP	SLC38A9
ABCB10	PLPP1
PGBD5	SKIV2L2
COG2	DHX29
TTC13	CCNO
ARV1	MCIDAS
TRIM67	CDC20B
DISC1	MIR449C
NTPCR	MIR449B
IRF2BP2	MIR449A
TOMM20	GPX8
ITGB1	SNX18
GUCY1A2	ARL15
MSANTD4	NDUFS4
PDGFD	FST
TMEM123	MOCS2
BIRC2	PELO
YAP1	ITGA1
KDM4D	ISL1
CWC15	PARP8
AMOTL1	EMB
FUT4	HCN1
MED17	MRPS30
TAF1D	FGF10
CEP295	NNT
SMCO4	HMGCS1
SLC36A4	NIM1K
FDX1L	FLNB
TYK2	ABHD6
KEAP1	RPP14
RAB3D	PXK
ANLN	PDHB
BBS9	KCTD6
EEPD1	FHIT
JAM3	PTPRG
APLP2	CADPS
ETS1	THOC7
DCPS	ATXN7
CHEK1	PSMD6
FEZ1	NGLY1
PKNOX2	OXSM
SLC37A2	TOP2B
CCDC15	THRB
VWA5A	NR1D2
HSPA8	NKIRAS1
ARHGEF12	RPL15
OAF	UBE2E1
NLRX1	NID2
H2AFX	GNG2
HYOU1	SAYSD1
SLC37A4	KCNK5
CCDC84	NUDT13
ARCN1	ECD
KMT2A	DNAJC9
ATP5L	MRPS16
SIDT2	CFAP70
SIK3	ANXA7
CADM1	PPP3CB
TMPRSS5	SEC24C
TTC12	FUT11
NCAM1	CHCHD1
DLAT	ZSWIM8
SIK2	NDST2
FDX1	CAMK2G
RDX	PLAU
ZC3H12C	VCL
KDELC2	AP3M1
CUL5	ADK
SLC35F2	KAT6B
IREB2	DUSP13
CHRNA5	SAMD8
FBXO22	VDAC2
ETFA	COMTD1
ISL2	POLR3A
SCAPER	RPS24
PEAK1	ZMIZ1
HMG20A	PPIF
IMP3	ZCCHC24
SNUPN	ANXA11
PTPN9	SLMAP
MAN2C1	ARF4
RPP25	PDE12
COX5A	APPL1
ULK3	IL17RD
UBL7	ARHGEF3
STRA6	FAM208A
ISLR2	CCDC66
NEO1	ERC2
BBS4	WNT5A
ARIH1	LRTM1
HEXA	ACTR8
CELF6	IL17RB
RPLP1	CHDH
KIF23	DCP1A
FEM1B	TKT
SMAD3	PRKCD
SMAD6	RFT1
DIS3L	SFMBT1
RAB11A	TMEM110
DENND4A	NEK4
IGDCC3	GLT8D1
CLPX	SPCS1
PDCD7	GNL3
TRIP4	PBRM1
HERC1	SNORD19
USP3	SMIM4
RPS27L	NT5DC2
VPS13C	NISCH
RORA	TNNC1
RNF111	PHF7
SLTM	BAP1
ALDH1A2	DNAH1
TCF12	CAPN7
TEX9	METTL6
PRTG	EAF1
CCPG1	HACL1
RSL24D1	BTD
MAPK6	ANKRD28
SCG3	DPH3
LRRC1	OXNAD1
GCLC	NCOA4
GSTA4	OGDHL
MTO1	CHAT
EEF1A1	SLC18A3
SLC17A5	ERCC6
CD109	ARHGAP22
TMEM30A	MAPK8
SENP6	FAM35A
IRAK1BP1	GLUD1
PHIP	SNCG
LCA5	MMRN2
SH3BGRL2	BMPR1A
BCKDHB	WAPL
TPBG	GRID1
PGM3	CCSER2
RWDD2A	LRIT1
SNHG5	CDHR1
MORF4L1	GHITM
U2SURP	NRG3
TRPC1	TSPAN14
ATR	FAM213A
GK5	DYDC1
RASA2	PTGER2
SLC25A36	GPR137C
CEP70	TXNDC16
MRAS	PSMC6
ARMC8	STYX
SLC35G2	GNPNAT1
STAG1	FERMT2
EPHB1	DDHD1
CEP63	BMP4
ANAPC13	CDKN3
DNAJC13	CNIH1
DUSP7	GMFB
HEMK1	CGRRF1
HYAL2	GCH1
SEMA3B	WDHD1
RBM6	SOCS4
FAM212A	MAPK1IP1L
RNF123	DLGAP5
MST1	FBXO34
TCTA	ATG14
GPX1	KTN1
USP4	PELI2
QRICH1	TMEM260
ARIH2	AP5M1
SHISA5	EXOC5
PLXNB1	NAA30
DHX30	TTC5
SETD2	CCNB1IP1
MIR128-2	PARP2
CLASP2	RPPH1
UBP1	TEP1
CNOT10	OSGEP
CMTM6	APEX1
STT3B	TMEM55B
AZI2	PNP
CMC1	ANG
OXSR1	RNASE4
XYLB	RNASE6
ACVR2B	METTL17
EXOG	NDRG2
WDR48	TPPP2
EIF1B	ARHGEF40
CTNNB1	TMEM253
LARS2	HNRNPC
LIMD1	TOX4
SACM1L	RAB2B
USP27X	METTL3
USP9X	SALL2
DDX3X	DAD1
KDM6A	ABHD4
USP11	OXA1L
PGRMC1	MRPL52
ZBTB33	LRP10
AIFM1	REM2
RAP2C	PRMT5
GPC4	HAUS4
MTM1	AJUBA
PNCK	PSMB5
SLC6A8	CDH24
L1CAM	ACIN1
RAB39B	CEBPE
TBL1X	HOMEZ
TMEM47	PPP1R3E
PCYT1B	BCL2L2
PJA1	PABPN1
IGBP1	SLC22A17
TAF1	EFS
PIN4	MYH7
ATRX	NGDN
PGK1	ZFHX2
HMGN5	JPH4
SH3BGRL	DHRS4
KLHL4	NRL
MORC4	PCK2
UBQLN2	DCAF11
SAT1	PSME1
MBTPS2	EMC9
CNKSR2	RNF31
NHS	PSME2
OFD1	IRF9
TRAPPC2	IPO4
TMSB4X	NEDD8
	GMPR2
	TINF2
	RABGGTA
	DHRS1
	NOP9
	CIDEB
	LTB4R2
	ADCY4
	NFATC4
	NYNRIN
	CBLN3
	KHNYN
	SDR39U1
	ATP12A
	CENPJ
	PARP4
	MPHOSPH8
	PSPC1
	ZMYM5
	ZMYM2
	CRYL1
	IFT88
	IL17D
	EEF1AKMT1
	XPO4
	LATS2
	SAP18
	SKA3
	MRPL57
	ZDHHC20
	MICU2
	FGF9
	RCBTB1
	SETDB2
	CAB39L
	SHISA2
	MTMR6
	AMER2
	SPATA13
	MIPEP
	TNFRSF19
	SACS
	EBPL
	KPNA3
	SPRYD7
	TRIM13
	DLEU2
	DLEU7
	RNASEH2B
	FAM124A
	INTS6
	WDFY2
	CTSB
	NEIL2
	FAM167A
	MTMR9
	XKR6
	PINX1
	SOX7
	MSRA
	KIF13B
	HMBOX1
	INTS9
	EXTL3
	FZD3
	FBXO16
	ELP3
	PBK
	ESCO2
	CCDC25
	CLU
	EPHX2
	PTK2B
	TRIM35
	ADRA1A
	DPYSL2
	PNMA2
	BNIP3L
	EBF2
	CDCA2
	KCTD9
	DOCK5
	NEFL
	NEFM
	STC1
	NKX3-1
	CHMP7
	TNFRSF10B
	EGR3
	BIN3
	CCAR2
	PDLIM2
	SORBS3
	PPP3CC
	SLC39A14
	POLR3D
	PHYHIP
	BMP1
	REEP4
	NUDT18
	FAM160B2
	XPO7
	GFRA2
	FNDC3A
	RCBTB2
	RB1
	ITM2B
	MED4
	NUDT15
	SUCLA2
	ESD
	LRCH1
	LRRC63
	ZC3H13
	COG3
	SLC25A30
	TPT1
	SNORA31
	GTF2F2
	GPALPP1
	NUFIP1
	TSC22D1
	LACC1
	CCDC122
	ENOX1
	AKAP11
	DGKH
	VWA8
	RGCC
	NAA16
	MTRF1
	KBTBD7
	KBTBD6
	WBP4
	SUGT1
	PCDH8
	PCDH17
	DIAPH3
	TDRD3
	PCDH9
	DACH1
	MZT1
	BORA
	PIBF1
	DIS3
	KLF5
	TBC1D4
	COMMD6
	UCHL3
	KCTD12
	CLN5
	FBXL3
	MYCBP2
	SLAIN1
	POU4F1
	RBM26
	NDFIP2
	SPRY2
	TRIM52
	SLITRK5
	MIR17HG
	GPC5
	GPC6
	TGDS
	GPR180
	SOX21
	ABCC4
	DZIP1
	DNAJC3
	UGGT2
	HS6ST3
	MBNL2
	RAP2A
	FARP1
	STK24
	SLC15A1
	DOCK9
	UBAC2
	TM9SF2
	CLYBL
	ZIC5
	ZIC2
	PCCA
	GGACT
	TMTC4
	NALCN
	FGF14
	GHR
	OXCT1
	RPL37
	SNORD72
	PRKAA1
	TTC33
	PTGER4
	DAB2
	RICTOR
	EGFLAM
	GDNF
	WDR70
	NUP155
	SLC1A3
	SPEF2
	PRLR
	DNAJC21
	RAI14
	AMACR
	ADAMTS12
	TARS
	NPR3
	SUB1
	ZFR
	MTMR12
	GOLPH3
	PDZD2
	DROSHA
	CDH6
	CDH10
	CDH18
	BASP1
	MYO10
	FBXL7
	OTULIN
	TRIO
	CTNND2
	DAP
	ANKRD33B
	ROPN1L
	CMBL
	CCT5
	FAM173B
	SEMA5A
	SNHG18
	SNORD123
	SDC2
	MTDH
	LAPTM4B
	MATN2
	RPL30
	ERICH5
	RIDA
	POP1
	NIPAL2
	KCNS2
	STK3
	OSR2
	VPS13B
	COX6C
	FBXO43
	POLR2K
	SPAG1
	ANKRD46
	PABPC1
	YWHAZ
	NCALD
	RRM2B
	UBR5
	KLF10
	AZIN1
	ATP6V1C1
	RIMS2
	LRP12
	ZFPM2
	OXR1
	ANGPT1
	RSPO2
	EIF3E
	EMC2
	ENY2
	NUDCD1
	EBAG9
	SYBU
	TRPS1
	EIF3H
	UTP23
	RAD21
	MED30
	EXT1
	SAMD12
	TNFRSF11B
	MAL2
	NOV
	ENPP2
	TAF2
	DSCC1
	DEPTOR
	COL14A1
	MRPL13
	MTBP
	SNTB1
	HAS2
	ZHX2
	DERL1
	ZHX1
	ATAD2
	WDYHV1
	FBXO32
	TMEM65
	TRMT12
	RNF139
	TATDN1
	NDUFB9
	MTSS1
	SQLE
	NSMCE2
	TRIB1
	FAM84B
	MYC
	FAM49B
	ASAP1
	EFR3A
	LRRC6
	NDRG1
	ST3GAL1
	ZFAT
	KHDRBS3
	KCNK9
	TRAPPC9
	CHRAC1
	AGO2
	PTK2
	DENND3
	ARC
	JRK
	PSCA
	THEM6
	LYNX1
	ZFP41
	RHPN1
	MAFA
	NRBP2
	PLEC
	PARP10
	GRINA
	EXOSC4
	GPAA1
	CYC1
	MAF1
	SHARPIN
	HGH1
	MROH1
	BOP1
	HSF1
	DGAT1
	SCRT1
	SLC52A2
	FBXL6
	ADCK5
	CPSF1
	VPS28
	TONSL
	KIFC2
	CYHR1
	FOXH1
	MFSD3
	RECQL4
	LRRC14
	LRRC24
	ARHGAP39
	COMMD5
	RPL8
	MYH9
	TXN2
	FOXRED2
	EIF3D
	IFT27
	TST
	MPST
	KCTD17
	C1QTNF6
	CARD10
	CDC42EP1
	GGA1
	SH3BP1
	PDXP
	LGALS1
	NOL12
	TRIOBP
	H1F0
	GCAT
	ANKRD54
	EIF3L
	MICALL1
	POLR2F
	PICK1
	SLC16A8
	BAIAP2L2
	PLA2G6
	MAFF
	TMEM184B
	CSNK1E
	KCNJ4
	KDELR3
	DDX17
	DMC1
	FAM227A
	CBY1
	JOSD1
	GTPBP1
	SUN2
	DNAL4
	CBX6
	CBX7
	PDGFB
	RPL3
	SNORD43
	SYNGR1
	TAB1
	MGAT3
	MIEF1
	ATF4
	RPS19BP1
	TNRC6B
	ADSL
	SGSM3
	MKL1
	SLC25A17
	ST13
	XPNPEP3
	RBX1
	EP300
	L3MBTL2
	RANGAP1
	ZC3H7B
	TOB2
	PHF5A
	ACO2
	POLR3H
	CSDC2
	PMM1
	XRCC6
	DESI1
	SNU13
	MEI1
	CCDC134
	SREBF2
	SHISA8
	TNFRSF13C
	CENPM
	NAGA
	SERHL
	RRP7A
	POLDIP3
	RNU12
	CYB5R3
	ARFGAP3
	PACSIN2
	TTLL1
	BIK
	MCAT
	TTLL12
	SCUBE1
	EFCAB6
	SULT4A1
	PNPLA3
	SAMM50
	PRR5
	PHF21B
	NUP50
	FAM118A
	FBLN1
	ATXN10
	WNT7B
	PPARA
	CDPF1
	PKDREJ
	TTC38
	GTSE1
	TRMU
	CELSR1
	CERK
	TBC1D22A
	FAM19A5
	BRD1
	ZBED4
	ALG12
	CRELD2
	PIM3
	MLC1
	MOV10L1
	TRABD
	TUBGCP6
	HDAC10
	MAPK12
	MAPK11
	PLXNB2
	DENND6B
	PPP6R2
	SBF1
	NCAPH2
	LMF2
	TYMP
	ODF3B
	KLHDC7B
	SYCE3
	CPT1B
	CHKB
	MAPK8IP2
	ARSA
	SHANK3
	SYT10
	ALG10B
	CPNE8
	KIF21A
	ABCD2
	SLC2A13
	CNTN1
	PDZRN4
	GXYLT1
	YAF2
	ZCRB1
	PPHLN1
	PRICKLE1
	TWF1
	DBX2
	ANO6
	ARID2
	SCAF11
	SLC38A1
	SLC38A2
	SLC38A4
	PCED1B
	AMIGO2
	RPAP3
	RAPGEF3
	SLC48A1
	HDAC7
	VDR
	TMEM106C
	COL2A1
	PFKM
	SENP1
	ASB8
	CCDC184
	KANSL2
	CCNT1
	ADCY6
	CACNB3
	DDX23
	RND1
	CCDC65
	ARF3
	WNT1
	DDN
	PRKAG1
	KMT2D
	RHEBL1
	DHH
	LMBR1L
	TUBA1B
	TUBA1A
	TROAP
	C1QL4
	DNAJC22
	SPATS2
	KCNH3
	MCRS1
	PRPF40B
	FMNL3
	TMBIM6
	NCKAP5L
	BCDIN3D
	FAIM2
	AQP5
	AQP6
	RACGAP1
	ASIC1
	SMARCD1
	COX14
	CERS5
	LIMA1
	LARP4
	DIP2B
	ATF1
	SLC11A2
	LETMD1
	CSRNP2
	TFCP2
	POU6F1
	DAZAP2
	SMAGP
	BIN2
	SCN8A
	FIGNL2
	ACVR1B
	GRASP
	NR4A1
	ATG101
	EIF4B
	TNS2
	SPRYD3
	IGFBP6
	CSAD
	MFSD5
	ESPL1
	PFDN5
	AAAS
	SP1
	PRR13
	PCBP2
	MAP3K12
	TARBP2
	NPFF
	ATF7
	ATP5G2
	CALCOCO1
	HOXC9
	HOXC8
	HOXC6
	HOXC5
	HOXC4
	SMUG1
	CBX5
	HNRNPA1
	NFE2
	COPZ1
	GPR84
	ITGA5
	NAA60
	CLUAP1
	SLX4
	TRAP1
	CREBBP
	ADCY9
	TFAP4
	UBALD1
	MGRN1
	NUDT16L1
	ANKS3
	ROGDI
	GLYR1
	UBN1
	SEC14L5
	NAGPA
	ALG1
	EEF2KMT
	TMEM114
	METTL22
	ABAT
	PMM2
	TMEM186
	CARHSP1
	USP7
	ATF7IP2
	NUBP1
	DEXI
	CLEC16A
	SOCS1
	LITAF
	SNN
	TXNDC11
	ZC3H7A
	RSL1D1
	GSPT1
	SNX29
	CPPED1
	ERCC4
	MKL2
	MIR193B
	SNAI2
	UBE2V2
	MCM4
	PRKDC
	CEBPD
	PKP2
	YARS2
	DNM1L
	TOP3B
	PPM1F
	MAPK1
	YPEL1
	PPIL2
	MIR130B
	MIR301B
	SDF2L1
	YDJC
	CCDC116
	HIC2
	SNAP29
	PI4KA
	CRKL
	LZTR1
	THAP7
	LRRC74B
	P2RX6
	SMPD4
	MED15
	KLHL22
	SCARF2
	DGCR2
	DGCR14
	SLC25A1
	GNB1L
	CLDN5
	CDC45
	HIRA
	MRPL40
	B3GNT5
	KLHL24
	YEATS2
	MAP6D1
	PARL
	ABCC5
	EIF2B5
	DVL3
	AP2M1
	ABCF3
	VWA5B2
	ECE2
	ALG3
	CAMK2N2
	PSMD2
	EIF4G1
	FAM131A
	CLCN2
	POLR2H
	CHRD
	THPO
	EPHB3
	MAGEF1
	VPS8
	TMEM41A
	SENP2
	IGF2BP2
	TRA2B
	ETV5
	TBCCD1
	DNAJB11
	EIF4A2
	SNORD2
	SNORA81
	RFC4
	ST6GAL1
	MASP1
	SST
	BCL6
	LPP
	P3H2
	CLDN1
	IL1RAP
	CCDC50
	FGF12
	MB21D2
	HRASLS
	OPA1
	HES1
	LRRC15
	GP5
	TMEM44
	LSG1
	FAM43A
	XXYLT1
	ACAP2
	PPP1R2
	DLG1
	MELTF
	PIGZ
	NCBP2
	SENP5
	PAK2
	PIGX
	CEP19
	FBXO45
	WDR53
	SMCO1
	RNF168
	UBXN7
	TCTEX1D2
	PCYT1A
	SLC51A
	ZDHHC19
	TFRC
	TNK2
	RUBCN
	FYTTD1
	LRCH3
	IQCG
	RPL35A
	LMLN
	OSBPL11
	SNX4
	HEG1
	ITGB5
	UMPS
	KALRN
	CCDC14
	MYLK
	HACD2
	ADCY5
	SEC22A
	PDIA5
	SEMA5B
	DIRC2
	HSPBAP1
	PARP14
	PARP9
	DTX3L
	KPNA1
	WDR5B
	FAM162A
	CCDC58
	IQCB1
	EAF2
	GOLGB1
	POLQ
	STXBP5L
	GTF2E1
	RABL3
	HGD
	NDUFB4
	FSTL1
	LRRC58
	GPR156
	GSK3B
	MAATS1
	COX17
	POPDC2
	ADPRH
	TIMMDC1
	POGLUT1
	TMEM39A
	B4GALT4
	GAP43
	ZBTB20
	TIGIT
	CCDC191
	ZDHHC23
	ATP6V1A
	NAA50
	USF3
	SIDT1
	SPICE1
	BOC
	GTPBP8
	SLC35A5
	ATG3
	TAGLN3
	ABHD10
	PLCXD2
	NECTIN3
	DPPA4
	DZIP3
	IFT57
	CD47
	BBX
	DUBR
	CBLB
	ALCAM
	NFKBIZ
	NXPE3
	CEP97
	RPL24
	ZBTB11
	PCNP
	TRMT10C
	TFG
	TMEM45A
	NIT2
	TBC1D23
	CMSS1
	COL8A1
	DCBLD2
	ST3GAL6
	CPOX
	CLDND1
	CRYBG3
	ARL6
	EPHA6
	NSUN3
	ARL13B
	PROS1
	EPHA3
	CGGBP1
	CHMP2B
	VGLL3
	CADM2
	GBE1
	ROBO1
	ROBO2
	RBM11
	NRIP1
	CXADR
	MRPL39
	JAM2
	GABPA
	ATP5J
	APP
	CYYR1
	ADAMTS1
	ADAMTS5
	N6AMT1
	LTN1
	RWDD2B
	USP16
	CCT8
	BACH1
	TIAM1
	SOD1
	SCAF4
	HUNK
	MIS18A
	URB1
	SYNJ1
	PAXBP1
	OLIG2
	OLIG1
	IFNAR2
	IFNAR1
	SON
	DONSON
	CRYZL1
	ITSN1
	ATP5O
	MRPS6
	SLC5A3
	RCAN1
	CBR3
	MORC3
	CHAF1B
	HLCS
	RIPPLY3
	TTC3
	PIGP
	DSCR3
	DYRK1A
	KCNJ6
	ETS2
	PSMG1
	BRWD1
	HMGN1
	WRB
	LCA5L
	SH3BGR
	B3GALT5
	MX1
	PRDM15
	C2CD2
	ZBTB21
	SCAF8
	TFB1M
	ARID1B
	TMEM242
	ZDHHC14
	SYNJ2
	SERAC1
	GTF2H5
	SYTL3
	EZR
	RPS6KA2
	FGFR1OP
	MPC1
	SFT2D1
	PRR18
	PDE10A
	CAHM
	PACRG
	PARK2
	AGPAT4
	MAP3K4
	IGF2R
	TCP1
	MRPL18
	ACAT2
	WTAP
	SOD2
	UNC93A
	DACT2
	SMOC2
	THBS2
	WDR27
	PSMB1
	TBP
	PDCD2
	CHD1
	RGMB
	RIOK2
	LIX1
	LNPEP
	SPACA6
	MIR99B
	MIRLET7E
	MIR125A
	PPP2R1A
	ZSCAN10
	MMP25
	HCFC1R1
	THOC6
	CLDN6
	TNFRSF12A
	PKMYT1
	PAQR4
	KREMEN2
	FLYWCH1
	FLYWCH2
	SRRM2
	PRSS27
	KCTD5
	PDPK1
	AMDHD2
	ATP6V0C
	TBC1D24
	NTN3
	CCNF
	ABCA3
	RNPS1
	ECI1
	E4F1
	PGP
	BRICD5
	MLST8
	CASKIN1
	TRAF7
	PKD1
	TSC2
	NTHL1
	SLC9A3R2
	NOXO1
	GFER
	TBL3
	RPS2
	SNORA64
	RNF151
	SNHG9
	SNORA78
	NDUFB10
	RPL3L
	MSRB1
	HAGH
	FAHD1
	SPSB3
	NUBP2
	MRPS34
	EME2
	NME3
	MAPK8IP3
	IFT140
	TELO2
	PTX4
	CLCN7
	UNKL
	GNPTG
	TSR3
	BAIAP3
	UBE2I
	CACNA1H
	TEKT4
	SOX8
	LMF1
	CHTF18
	RPUSD1
	NARFL
	HAGHL
	CCDC78
	FAM173A
	METRN
	WDR24
	STUB1
	RHOT2
	WDR90
	WFIKKN1
	RAB40C
	PIGQ
	NHLRC4
	CAPN15
	NME4
	MRPL28
	FAM234A
	DUSP1
	ERGIC1
	CREBRF
	BNIP1
	GGNBP1
	BAK1
	ITPR3
	UQCC2
	LEMD2
	GRM4
	HMGA1
	NUDT3
	RPS10
	SPDEF
	SNRPC
	UHRF1BP1
	TAF11
	SCUBE3
	PPARD
	FANCE
	RPL10A
	TEAD3
	FKBP5
	ARMC12
	CLPSL2
	LHFPL5
	SRPK1
	SLC26A8
	MAPK14
	BRPF3
	PXT1
	KCTD20
	STK38
	SRSF3
	CDKN1A
	CPNE5
	PPIL1
	MTCH1
	PIM1
	TMEM217
	TBC1D22B
	RNF8
	CMTR1
	CCDC167
	MDGA1
	ZFAND3
	BTBD9
	GLO1
	RSPH1
	SLC37A1
	PDE9A
	WDR4
	NDUFV3
	PKNOX1
	U2AF1
	HSF2BP
	RRP1B
	NOTCH3
	BRD4
	AKAP8
	AKAP8L
	WIZ
	ADAMTS10
	MYO1F
	PRAM1
	HNRNPM
	RAB11B
	ANGPTL4
	KANK3
	NDUFA7
	RPS28
	CD320
	CENPQ
	MUT
	PTCHD4
	CD2AP
	TNFRSF21
	PLA2G7
	SLC25A27
	CYP39A1
	RCAN2
	ENPP5
	ENPP4
	CDC5L
	SPATS1
	AARS2
	TCTE1
	TMEM151B
	NFKBIE
	SLC35B2
	HSP90AB1
	SLC29A1
	TMEM63B
	MRPL14
	VEGFA
	MRPS18A
	MAD2L1BP
	GTPBP2
	POLH
	XPO5
	YIPF3
	POLR1C
	LRRC73
	TJAP1
	DLK2
	ABCC10
	TTBK1
	CUL9
	SRF
	PTK7
	MRPL2
	CUL7
	RRP36
	MEA1
	KLHDC3
	PPP2R5D
	PEX6
	CNPY3
	RPL7L1
	TBCC
	PRPH2
	UBR2
	TRERF1
	MRPS10
	TAF8
	CCND3
	BYSL
	USP49
	MED20
	TOMM6
	PRICKLE4
	FRS3
	TFEB
	MDFI
	FOXP4
	NFYA
	OARD1
	UNC5CL
	LRFN2
	MOCS1
	KIF6
	RFTN1
	TBC1D5
	KCNH8
	EFHB
	RAB5A
	KAT2B
	CCDC94
	SHD
	FSD1
	STAP2
	MPND
	SH3GL1
	CHAF1A
	UBXN6
	PLIN5
	SEMA6B
	TNFAIP8L1
	MYDGF
	DPP9
	FEM1A
	PLIN3
	UHRF1
	KDM4B
	PTPRS
	SAFB2
	SAFB
	RPL36
	LONP1
	CATSPERD
	RANBP3
	NDUFA11
	VMAC
	NRTN
	DUS3L
	RFX2
	MLLT1
	CLPP
	ALKBH7
	GTF2F1
	KHSRP
	SLC25A23
	CRB3
	GPR108
	TRIP10
	NUDT12
	EFNA5
	FBXL17
	FER
	PJA2
	MAN2A1
	TMEM232
	VAPA
	RAB31
	PPP4R1
	RALBP1
	TWSG1
	ANKRD12
	NDUFV2
	DDX11
	MTCL1
	RAB12
	PTPRM
	LAMA1
	L3MBTL4
	TMEM200C
	EPB41L3
	ZBTB14
	DLGAP1
	MYL12B
	MYL12A
	LPIN2
	SMCHD1
	NDC80
	TRMT61B
	WDR43
	ALK
	YPEL5
	LBH
	LCLAT1
	EHD3
	MEMO1
	SPAST
	SLC30A6
	YIPF4
	BIRC6
	TTC27
	LTBP1
	FAM98A
	CRIM1
	FEZ2
	STRN
	HEATR5B
	GPATCH11
	CEBPZOS
	CEBPZ
	NDUFAF7
	CDC42EP3
	RMDN2
	CYP1B1
	ATL2
	HNRNPLL
	GALM
	SRSF7
	GEMIN6
	MORN2
	DHX57
	SOS1
	CDKL4
	MAP4K3
	THUMPD2
	PKDCC
	EML4
	KCNG3
	MTA3
	ZFP36L2
	THADA
	PLEKHH2
	DYNC2LI1
	LRPPRC
	PPM1B
	PREPL
	CAMKMT
	SIX3
	SIX2
	SRBD1
	PRKCE
	EPAS1
	RHOQ
	PIGF
	CRIPT
	SOCS5
	MCFD2
	CALM2
	EPCAM
	MSH2
	KCNK12
	MSH6
	FBXO11
	FOXN2
	PPP1R21
	STON1
	NRXN1
	METTL4
	CREM
	CUL2
	BAMBI
	MAP3K8
	SVIL
	ZEB1
	ARHGAP12
	KIF5B
	EPC1
	RAB18
	MKX
	ARMC4
	MPP7
	WAC
	FZD8
	COLEC12
	THOC1
	USP14
	ROCK1
	GREB1L
	ESCO1
	SNRPD1
	ABHD3
	MIB1
	GATA6
	RBBP8
	CABLES1
	TMEM241
	RIOK3
	NPC1
	LAMA3
	CABYR
	OSBPL1A
	IMPACT
	SS18
	TAF4B
	KCTD1
	CHST9
	CDH2
	DSC2
	DSG2
	B4GALT6
	TRAPPC8
	RNF125
	RNF138
	GAREM1
	KLHL14
	ASXL3
	NOL4
	MAPRE2
	INO80C
	GALNT1
	RPRD1A
	SLC39A6
	ELP2
	MOCOS
	FHOD3
	TPGS2
	CELF4
	PIK3C3
	SYT4
	SLC25A46
	SAP130
	AMMECR1L
	POLR2D
	WDR33
	SFT2D3
	GPR17
	IWS1
	MAP3K2
	ERCC3
	BIN1
	GYPC
	TSLP
	WDR36
	CAMK4
	STARD4
	EPB41L4A
	APC
	SRP19
	REEP5
	PKD2L2
	FAM13B
	NME5
	KIF20A
	BRD8
	CDC23
	GFRA3
	CDC25C
	FAM53C
	KDM3B
	REEP2
	EGR1
	ETF1
	HSPA9
	CTNNA1
	SIL1
	SNHG4
	SNORA74A
	MATR3
	PAIP2
	MZB1
	PROB1
	SPATA24
	DNAJC18
	CXXC5
	NRG2
	PURA
	CYSTM1
	PFDN1
	HBEGF
	SLC4A9
	ANKHD1
	SLC35A4
	APBB3
	CD14
	TMCO6
	IK
	NDUFA2
	WDR55
	HARS
	HARS2
	ZMAT2
	PCDHA4
	PCDHA6
	PCDHA11
	PCDHAC1
	PCDHB1
	PCDHB2
	PCDHB5
	PCDHB10
	TAF7
	PCDHGA2
	PCDHGA3
	PCDHGB6
	PCDHGA10
	PCDHGB7
	PCDHGC5
	DIAPH1
	HDAC3
	RELL2
	FCHSD1
	ARAP3
	PCDH1
	PCDH12
	RNF14
	GNPDA1
	NDFIP1
	SPRY4
	ARHGAP26
	YIPF5
	KCTD16
	PRELID2
	SH3RF2
	LARS
	RBM27
	TCERG1
	PPP2R2B
	STK32A
	JAKMIP2
	DCP2
	MCC
	YTHDC2
	KCNN2
	TRIM36
	PGGT1B
	CCDC112
	FEM1C
	TMED7
	CDO1
	ATG12
	AP3S1
	LVRN
	COMMD10
	SEMA6A
	DTWD2
	DMXL1
	TNFAIP8
	HSD17B4
	SRFBP1
	LOX
	SNX2
	SNX24
	PPIC
	CEP120
	CSNK1G3
	MIR1258
	PHAX
	ALDH7A1
	LMNB1
	MEGF10
	PRRC1
	SLC12A2
	FBN2
	ISOC1
	ADAMTS19
	CHSY3
	SMIM3
	DCTN4
	RBM22
	MYOZ3
	RPS14
	CD74
	TCOF1
	PDGFRB
	HMGXB3
	SLC26A2
	PPARGC1B
	ARHGEF37
	CSNK1A1
	PCYOX1L
	GRPEL2
	AFAP1L1
	ABLIM3
	ADRB2
	FBXO38
	APCDD1
	NAPG
	PIEZO2
	TXNL1
	WDR7
	ONECUT2
	FECH
	NARS
	ATP8B1
	NEDD4L
	MALT1
	SEC11C
	RAX
	LMAN1
	CCBE1
	PMAIP1
	MC4R
	GNAL
	CHMP1B
	MPPE1
	IMPA2
	TUBB6
	AFG3L2
	PRELID3A
	SPIRE1
	CEP76
	PSMG2
	PTPN2
	SEH1L
	CEP192
	LDLRAD4
	FAM210A
	RNMT
	STARD6
	POLI
	MBD2
	MEX3C
	SMAD4
	ME2
	MRO
	MAPK4
	CXXC1
	MBD1
	CFAP53
	MYO5B
	ACAA2
	SCARNA17
	LIPG
	RPL17
	DYM
	SMAD7
	CTIF
	ZBTB7C
	SMAD2
	IER3IP1
	HDHD2
	KATNAL2
	PIAS2
	LOXHD1
	HAUS1
	ATP5A1
	PSTPIP2
	EPG5
	SETBP1
	PARD6G
	ADNP2
	RBFA
	TXNL4A
	PQLC1
	NFATC1
	ATP9B
	MBP
	TSHZ1
	ZADH2
	CNDP2
	CYB5A
	FBXO15
	TIMM21
	NETO1
	CBLN2
	SOCS6
	DOK6
	TMX3
	IGHMBP2
	MRPL21
	CPT1A
	GAL
	PPP6R3
	LRP5
	KMT5B
	CHKA
	NDUFS8
	ALDH3B1
	UNC93B1
	TBX10
	NUDT8
	NDUFV1
	ANKRD13D
	KDM2A
	LRFN4
	RCE1
	RBM4B
	RBM4
	RBM14
	CCS
	CCDC87
	CTSF
	ACTN3
	ZDHHC24
	BBS1
	DPP3
	PELI3
	MRPL11
	NPAS4
	SLC29A2
	B4GAT1
	BRMS1
	RIN1
	CD248
	TMEM151A
	YIF1A
	CNIH2
	RAB1B
	KLC2
	PACS1
	SF3B2
	GAL3ST3
	CATSPER1
	EIF1AD
	BANF1
	SART1
	DRAP1
	FOSL1
	CCDC85B
	FIBP
	EFEMP2
	MUS81
	CFL1
	SNX32
	AP5B1
	RNASEH2C
	KAT5
	RELA
	SIPA1
	PCNX3
	MAP3K11
	EHBP1L1
	FAM89B
	SSSCA1
	LTBP3
	SCYL1
	MALAT1
	NEAT1
	FRMD8
	SLC25A45
	TIGD3
	DPF2
	CDC42EP2
	POLA2
	CAPN1
	SYVN1
	FAU
	MRPL49
	ZNHIT2
	TM7SF2
	VPS51
	CDCA5
	ZFPL1
	SAC3D1
	ARL2
	RPS6KA4
	TRMT112
	PRDX5
	ESRRA
	BAD
	GPR137
	PLCB3
	PPP1R14B
	FKBP2
	VEGFB
	DNAJC4
	TRPT1
	NUDT22
	STIP1
	MACROD1
	OTUB1
	COX8A
	NAA40
	RCOR2
	MARK2
	RTN3
	ATL3
	PLA2G16
	SLC3A2
	SNHG1
	SNORD22
	WDR74
	NXF1
	TMEM223
	TMEM179B
	TAF6L
	POLR2G
	ZBTB3
	TTC9C
	HNRNPUL2
	BSCL2
	GNG3
	UBXN1
	LBHD1
	UQCC3
	INTS5
	GANAB
	B3GAT3
	EML3
	ROM1
	MTA2
	TUT1
	EEF1G
	AHNAK
	ASRGL1
	INCENP
	FTH1
	BEST1
	RAB3IL1
	FADS3
	FADS2
	FADS1
	FEN1
	TMEM258
	MYRF
	DAGLA
	SYT7
	LRRC10B
	SDHAF2
	CPSF7
	TMEM216
	CYB561A3
	TMEM138
	TKFC
	VWCE
	VPS37C
	TMEM132A
	TMEM109
	PRPF19
	CCDC86
	MRPL16
	STX3
	PATL1
	OSBP
	DTX4
	FAM111A
	ZFP91
	LPXN
	TLE4
	PSAT1
	CEP78
	GNAQ
	VPS13A
	FOXB2
	PRUNE2
	RFK
	PCSK5
	OSTF1
	NMRK1
	CARNMT1
	TRPM6
	RORB
	ZFAND5
	ABHD17B
	TMEM2
	TRPM3
	KLF9
	PTAR1
	TJP2
	FXN
	FAM122A
	PIP5K1B
	DOCK8
	KANK1
	SMARCA2
	VLDLR
	PUM3
	GLIS3
	PLPP6
	CDC37L1
	AK3
	RCL1
	RLN1
	PLGRKT
	CD274
	RIC1
	ERMP1
	UHRF2
	GLDC
	DKK1
	CSTF2T
	PRKG1
	SGMS1
	MINPP1
	ATAD1
	PTEN
	STAMBPL1
	CH25H
	LIPA
	IFIT2
	SLC16A12
	PANK1
	KIF20B
	HTR7
	HECTD2
	PPP1R3C
	TNKS2
	FGFBP3
	BTAF1
	MYOF
	CEP55
	FRA10AC1
	LGI1
	SLC35G1
	NOC3L
	TBC1D12
	HELLS
	PDLIM1
	SORBS1
	ALDH18A1
	TCTN3
	CCNJ
	TLL2
	TM9SF3
	PIK3AP1
	LCOR
	SLIT1
	ARHGAP19
	FRAT1
	FRAT2
	RRP12
	PGAM1
	EXOSC1
	ZDHHC16
	MMS19
	UBTD1
	ANKRD2
	MORN4
	AVPI1
	MARVELD1
	ZFYVE27
	CRTAC1
	R3HCC1L
	GOT1
	SLC25A28
	ENTPD7
	COX15
	CUTC
	DNMBP
	ERLIN1
	CHUK
	CWF19L1
	BLOC1S2
	PKD2L1
	SEC31B
	NDUFB8
	HIF1AN
	SLF2
	SEMA4G
	MRPL43
	LZTS2
	PDZD7
	SFXN3
	KAZALD1
	BTRC
	POLL
	DPCD
	FBXW4
	FGF8
	NPM3
	MGEA5
	KCNIP2
	HPS6
	LDB1
	PPRC1
	NOLC1
	ELOVL3
	PITX3
	GBF1
	NFKB2
	PSD
	FBXL15
	CUEDC2
	MIR146B
	MFSD13A
	ACTR1A
	SUFU
	TRIM8
	ARL3
	SFXN2
	WBP1L
	BORCS7
	AS3MT
	CNNM2
	INA
	NT5C2
	PCGF6
	TAF5
	USMG5
	PDCD11
	SH3PXD2A
	SLK
	SFR1
	GSTO1
	GSTO2
	CFAP58
	XPNPEP1
	MXI1
	SMNDC1
	DUSP5
	SMC3
	RBM20
	PDCD4
	SHOC2
	BBIP1
	ADRA2A
	ZDHHC6
	VTI1A
	TCF7L2
	CASP7
	DCLRE1A
	NHLRC2
	ADRB1
	CCDC186
	TDRD1
	VWA2
	AFAP1L2
	FAM160B1
	TRUB1
	ATRNL1
	GFRA1
	ENO4
	HSPA12A
	VAX1
	PDZD8
	RAB11FIP2
	CACUL1
	NANOS1
	EIF3A
	FAM45A
	SFXN4
	PRDX3
	GRK5
	FAM171A1
	NMT2
	RPP38
	ACBD7
	MEIG1
	DCLRE1C
	SUV39H2
	HSPA14
	CDNF
	PRPF18
	SEPHS1
	PHYH
	MCM10
	OPTN
	CCDC3
	CAMK1D
	CDC123
	NUDT5
	SEC61A2
	DHTKD1
	UPF2
	PROSER2
	USP6NL
	GATA3
	TAF3
	ATP5C1
	KIN
	SFMBT2
	PRKCQ
	PFKFB3
	RBM17
	IL15RA
	FBXO18
	ANKRD16
	C1QL3
	RSU1
	CUBN
	VIM
	ST8SIA6
	HACD1
	STAM
	CACNB2
	NSUN6
	ARL5B
	PLXDC2
	NEBL
	SKIDA1
	MLLT10
	DNAJC1
	COMMD3
	BMI1
	SPAG6
	PIP4K2A
	ARMC3
	MSRB2
	OTUD1
	ARHGAP21
	THNSL1
	GPR158
	MYO3A
	GAD2
	PDSS1
	ABI1
	ACBD5
	MASTL
	YME1L1
	NXPH2
	CACNA1B
	EHMT1
	ARRDC1
	ZMYND19
	DPH7
	PNPLA7
	MRPL41
	NSMF
	NOXA1
	NRARP
	TOR4A
	NELFB
	TUBB4B
	SLC34A3
	RNF224
	RNF208
	CYSRT1
	NDOR1
	TMEM203
	TPRN
	ANAPC2
	SSNA1
	MAN1B1
	DPP7
	SAPCD2
	NPDC1
	FUT7
	ABCA2
	LCN12
	FBXW5
	C8G
	TRAF2
	EDF1
	MAMDC4
	PHPT1
	RABL6
	CCDC183
	TMEM141
	CAMSAP1
	UBAC1
	NACC2
	LHX3
	QSOX2
	GPSM1
	DNLZ
	SNAPC4
	SDCCAG3
	PMPCA
	INPP5E
	SEC16A
	NOTCH1
	AGPAT2
	FAM69B
	SNHG7
	SURF6
	MED22
	RPL7A
	SURF2
	SURF1
	SURF4
	STKLD1
	REXO4
	ADAMTS13
	CACFD1
	SLC2A6
	VAV2
	BRD3
	WDR5
	COL5A1
	PPP1R26
	MRPS2
	RALGDS
	GTF3C5
	TSC1
	AK8
	GTF3C4
	DDX31
	BARHL1
	CFAP77
	TTF1
	SETX
	NTNG2
	MED27
	RAPGEF1
	TRUB2
	COQ4
	SLC27A4
	URM1
	MIR219B
	CERCAM
	ODF2
	GLE1
	SPTAN1
	WDR34
	SET
	PKN3
	ZDHHC12
	ZER1
	TBC1D13
	ENDOG
	LRRC8A
	DOLK
	SH3GLB2
	DOLPP1
	CRAT
	IER5L
	NTMT1
	ASB6
	TOR1B
	TOR1A
	USP20
	FNBP1
	GPR107
	NCS1
	FUBP3
	PRDM12
	EXOSC2
	ABL1
	AIF1L
	NUP214
	FAM78A
	PLPP7
	PRRC2B
	POMT1
	UCK1
	SWI5
	GOLGA2
	MIR199B
	DNM1
	CIZ1
	PTGES2
	NAIF1
	SLC25A25
	FAM102A
	DPM2
	PIP5KL1
	ST6GALNAC4
	AK1
	CDK9
	MIR3960
	TOR2A
	TTC16
	SNORD14A
	STXBP1
	FAM129B
	LRSAM1
	RPL12
	SNORA65
	SLC2A8
	ANGPTL2
	RALGPS1
	ZBTB34
	ZBTB43
	LMX1B
	MVB12B
	PBX3
	MAPKAP1
	GAPVD1
	HSPA5
	RABEPK
	FBXW2
	PSMD5
	CNTRL
	RAB14
	GSN
	STOM
	TTLL11
	NDUFA8
	MORN5
	MRRF
	RBM18
	PDCL
	RC3H2
	ZBTB6
	ZBTB26
	RABGAP1
	GPR21
	STRBP
	CRB2
	DENND1A
	LHX2
	NEK6
	PSMB7
	NR6A1
	OLFML2A
	WDR38
	RPL35
	ARPC5L
	GOLGA1
	SCAI
	PPP6C
	LRP1B
	GTDC1
	ZEB2
	ORC4
	MBD5
	EPC2
	LYPD6B
	LYPD6
	MMADHC
	RND3
	RIF1
	ARL5A
	CACNB4
	STAM2
	FMNL2
	PRPF40A
	ARL6IP6
	RPRM
	GALNT13
	KCNJ3
	NR4A2
	GPD2
	ACVR1C
	ACVR1
	PKP4
	TANC1
	WDSUB1
	PLA2R1
	ITGB6
	RBMS1
	PSMD14
	TBR1
	DPP4
	GCA
	FIGN
	GRB14
	COBLL1
	SCN3A
	CSRNP3
	TTC21B
	SCN9A
	SCN7A
	STK39
	CERS6
	LRP2
	BBS5
	FASTKD1
	PPIG
	CCDC173
	PHOSPHO2
	KLHL23
	SSB
	METTL5
	UBR3
	SP5
	GAD1
	GORASP2
	METTL8
	DCAF17
	CYBRD1
	DYNC1I2
	SLC25A12
	HAT1
	METAP1D
	DLX1
	DLX2
	ITGA6
	PDK1
	CDCA7
	SP3
	OLA1
	SP9
	CIR1
	SCRN3
	GPR155
	WIPF1
	CHN1
	ATF2
	ATP5G3
	EVX2
	HOXD13
	HOXD12
	HOXD11
	HOXD9
	HOXD8
	MTX2
	HNRNPA3
	NFE2L2
	AGPS
	TTC30B
	PDE11A
	RBM45
	OSBPL6
	PRKRA
	FKBP7
	PLEKHA3
	CWC22
	ITGA4
	CERKL
	NEUROD1
	SSFA2
	PDE1A
	DNAJC10
	FRZB
	NCKAP1
	DUSP19
	ZC3H15
	ITGAV
	FAM171B
	ZSWIM2
	CALCRL
	TFPI
	MED19
	TMX2
	ZDHHC5
	CLP1
	YPEL4
	MIR130A
	SERPING1
	UBE2L6
	TIMM10
	SLC43A1
	RTN4RL2
	P2RX3
	SSRP1
	TNKS1BP1
	PTPRJ
	NUP160
	FNBP4
	MTCH2
	PSMC3
	SLC39A13
	MYBPC3
	MADD
	NR1H3
	ACP2
	PACSIN3
	ARFGAP2
	LRP4
	CKAP5
	ARHGAP1
	ATG13
	HARBI1
	AMBRA1
	MDK
	CREB3L1
	PHF21A
	PEX16
	MAPK8IP1
	CRY2
	SLC35C1
	CHST1
	CD82
	ALX4
	ALKBH3
	HSD17B12
	MIR129-2
	MIR670
	TTC17
	LRRC4C
	RAG2
	RAG1
	TRAF6
	COMMD9
	LDLRAD3
	TRIM44
	FJX1
	SLC1A2
	PDHX
	APIP
	CAT
	ABTB2
	NAT10
	CAPRIN1
	FBXO3
	HIPK3
	CSTF3
	TCP11L1
	DEPDC7
	QSER1
	PRRG4
	EIF3M
	RCN1
	ELP4
	IMMP1L
	MPPED2
	KCNA4
	METTL15
	KIF18A
	BDNF
	LIN7C
	LGR4
	LPCAT4
	NUTM1
	NOP10
	SLC12A6
	EMC4
	KATNBL1
	AVEN
	RYR3
	AQR
	DPH6
	MEIS2
	SPRED1
	FAM98B
	RASGRP1
	THBS1
	FSIP1
	GPR176
	EIF2AK4
	SRP14
	BMF
	BUB1B
	ANKRD63
	PLCB2
	DISP2
	KNSTRN
	IVD
	BAHD1
	CHST14
	RPUSD2
	RAD51
	RMDN3
	GCHFR
	ZFYVE19
	DNAJC17
	RHOV
	VPS18
	DLL4
	CHAC1
	INO80
	EXD1
	CHP1
	NUSAP1
	OIP5
	NDUFAF1
	RTF1
	ITPKA
	RPAP1
	TYRO3
	MGA
	MAPKBP1
	JMJD7
	EHD4
	VPS39
	GANC
	TMEM87A
	SNAP23
	HAUS2
	LRRC57
	CDAN1
	TTBK2
	UBR1
	TMEM62
	CCNDBP1
	ADAL
	LCMT2
	ZSCAN29
	TUBGCP4
	MAP1A
	PDIA3
	ELL3
	SERINC4
	HYPK
	WDR76
	FRMD5
	CASC4
	CTDSPL2
	SPG11
	SORD
	DUOX2
	DUOXA2
	SHF
	SEMA6D
	MYEF2
	CTXN2
	SLC12A1
	DUT
	FBN1
	CEP152
	EID1
	SHC4
	SECISBP2L
	COPS2
	GALK2
	FAM227B
	DTWD1
	SLC27A2
	GABPB1
	USP8
	TRPM7
	SPPL2A
	AP4E1
	BLVRA
	NCAPH
	ITPRIPL1
	SNRNP200
	CIAO1
	TMEM127
	STARD7
	DUSP2
	ADRA2B
	FAHD2A
	MRPS5
	NPHP1
	BUB1
	BCL2L11
	ANAPC1
	MERTK
	TMEM87B
	FBLN7
	ZC3H8
	ZC3H6
	TTL
	POLR1B
	CHCHD5
	SLC20A1
	CKAP2L
	SIRPA
	STK35
	SNRPB
	NOP56
	SNORD110
	IDH3B
	EBF4
	CPXM1
	VPS16
	PCED1A
	MRPS26
	AVP
	UBOX5
	FASTKD5
	LZTS3
	DDRGK1
	ITPA
	SLC4A11
	ATRN
	ADAM33
	SPEF1
	CENPB
	CDC25B
	AP5S1
	MAVS
	PANK2
	RNF24
	SMOX
	ADRA1D
	PRNP
	PRND
	RASSF2
	TMEM230
	PCNA
	CDS2
	GPCPD1
	CHGB
	TRMT6
	MCM8
	CRLS1
	LRRN4
	FERMT1
	BMP2
	TMX4
	PLCB4
	PAK7
	SNAP25
	SLX4IP
	MKKS
	JAG1
	BTBD3
	ISM1
	TASP1
	ESF1
	NDUFAF5
	MACROD2
	FLRT3
	KIF16B
	PCSK2
	BFSP1
	DSTN
	RRBP1
	SNX5
	MGME1
	DZANK1
	POLR3F
	RBBP9
	SEC23B
	DTD1
	NAA20
	CRNKL1
	CFAP61
	INSM1
	RALGAPA2
	KIZ
	XRN2
	NKX2-4
	PAX1
	NXT1
	GZF1
	NAPB
	CST3
	SYNDIG1
	APMAP
	ACSS1
	VSX1
	ENTPD6
	PYGB
	ABHD12
	GINS1
	NINL
	NANP
	NSFL1C
	FKBP1A
	SDCBP2
	SNPH
	TMEM74B
	PSMF1
	FAM110A
	SCRT2
	SRXN1
	CSNK2A1
	TBC1D20
	RBCK1
	TRIB3
	NRSN2
	SOX12
	ZCCHC3
	ID1
	BCL2L1
	TPX2
	DUSP15
	TTLL9
	PDRG1
	XKR7
	TM9SF4
	PLAGL2
	POFUT1
	KIF3B
	ASXL1
	NOL4L
	COMMD7
	DNMT3B
	MAPRE1
	CDK5RAP1
	SNTA1
	CBFA2T2
	ACTL10
	NECAB3
	E2F1
	PXMP4
	CHMP4B
	RALY
	EIF2S2
	AHCY
	ITCH
	DYNLRB1
	NCOA6
	GGT7
	ACSS2
	GSS
	TRPC4AP
	EDEM2
	MMP24
	EIF6
	UQCC1
	GDF5
	CEP250
	ERGIC3
	SPAG4
	RBM12
	ROMO1
	NFS1
	RBM39
	PHF20
	SCAND1
	EPB41L1
	DLGAP4
	TGIF2
	NDRG3
	DSN1
	SOGA1
	SAMHD1
	RBL1
	RPN2
	MROH8
	SRC
	BLCAP
	CTNNBL1
	VSTM2L
	TTI1
	RPRD1B
	SNHG17
	SNHG11
	RALGAPB
	SLC32A1
	ACTR5
	PPP1R16B
	FAM83D
	DHX35
	MAFB
	TOP1
	PLCG1
	ZHX3
	LPIN3
	EMILIN3
	CHD6
	SRSF6
	L3MBTL1
	IFT52
	MYBL2
	TOX2
	JPH2
	OSER1
	GDAP1L1
	FITM2
	TTPAL
	SERINC3
	PKIG
	ADA
	YWHAB
	PABPC1L
	TOMM34
	STK4
	RBPJL
	MATN4
	SDC4
	SYS1
	DBNDD2
	WFDC2
	WFDC8
	WFDC3
	DNTTIP1
	UBE2C
	SNX21
	ACOT8
	ZSWIM3
	ZSWIM1
	SPATA25
	CTSA
	NEURL2
	PLTP
	PCIF1
	SLC12A5
	NCOA5
	CDH22
	SLC35C2
	OCSTAMP
	SLC13A3
	ZMYND8
	NCOA3
	SULF2
	PREX1
	ARFGEF2
	CSE1L
	STAU1
	DDX27
	ZFAS1
	ZNFX1
	SNORD12
	KCNB1
	B4GALT5
	SLC9A8
	RNF114
	SPATA2
	SNAI1
	UBE2V1
	CEBPB
	TMEM189
	PTPN1
	PARD6B
	ADNP
	DPM1
	MOCS3
	KCNG1
	NFATC2
	ATP9A
	SALL4
	ZFP64
	TSHZ2
	PFDN4
	DOK5
	FAM210B
	AURKA
	CSTF1
	RTFDC1
	BMP7
	RAE1
	RBM38
	PMEPA1
	RAB22A
	VAPB
	STX16
	NELFCD
	CTSZ
	ATP5E
	PRELID3B
	PPP1R3D
	LSM14B
	PSMA7
	SS18L1
	MTG2
	HRH3
	OSBPL2
	ADRM1
	LAMA5
	RPS21
	CABLES2
	SLCO4A1
	MRGBP
	OGFR
	TCFL5
	DIDO1
	GID8
	SLC17A9
	BHLHE23
	YTHDF1
	BIRC7
	NKAIN4
	ARFGAP1
	CHRNA4
	EEF1A2
	PPDPF
	HELZ2
	GMEB2
	STMN3
	RTEL1
	ZGPAT
	ARFRP1
	ZBTB46
	ABHD16B
	TPD52L2
	DNAJC5
	UCKL1
	SAMD10
	PRPF6
	SOX18
	RGS19
	POLR3K
	HNF4G
	ZFHX4
	PEX2
	PKIA
	ZC2HC1A
	IL7
	STMN2
	HEY1
	MRPS28
	TPD52
	ZBTB10
	PAG1
	FABP5
	ZFAND1
	SNX16
	RALYL
	LRRCC1
	E2F5
	YTHDF3
	MIR124-2HG
	CYP7B1
	ARMC1
	MTFR1
	PDE7A
	CRH
	HPS3
	HLTF
	TBL1XR1
	NLGN1
	ECT2
	NCEH1
	GHSR
	FNDC3B
	PLD1
	TNIK
	EIF5A2
	RPL22L1
	MECOM
	ACTRT3
	MYNN
	LRRC34
	SEC62
	GPR160
	PHC3
	PRKCI
	SKIL
	CLDN11
	SLC7A14
	ZMAT3
	MFN1
	GNB4
	ACTL6A
	MRPL47
	NDUFB5
	USP13
	PEX5L
	TTC14
	FXR1
	DNAJC19
	SOX2
	ATP11B
	DCUN1D1
	MCCC1
	QRFPR
	ANXA5
	EXOSC9
	CCNA2
	BBS7
	TRPC3
	BBS12
	FGF2
	SPATA5
	NUDT6
	SPRY1
	ANKRD50
	FAT4
	HSPA4L
	PLK4
	MFSD8
	ABHD18
	LARP1B
	PGRMC2
	JADE1
	SCLT1
	PCDH10
	PCDH18
	SLC7A11
	NOCT
	NDUFC1
	NAA15
	RAB33B
	SETD7
	MAML3
	FOXO1
	COG6
	LHFP
	NHLRC3
	PROSER1
	FREM2
	UFM1
	TRPC4
	EXOSC8
	ALG5
	SMAD9
	RFXAP
	SERTM1
	CCNA1
	CCDC169
	DCLK1
	MAB21L1
	NBEA
	PFN2
	TSC22D2
	EIF2A
	SERP1
	ERICH6
	SIAH2
	MED12L
	P2RY1
	RAP2B
	GPR149
	SLC33A1
	GMPS
	SSR3
	TIPARP
	CCNL1
	PTX3
	SHOX2
	RSRC1
	MFSD1
	IL12A
	SMC4
	MIR15B
	MIR16-2
	KPNA4
	PPM1L
	B3GALNT1
	NMD3
	SPTSSB
	BCHE
	PDCD10
	SERPINI1
	GOLIM4
	FSTL5
	FNIP2
	PPID
	ETFDH
	TMEM144
	FAM198B
	GRIA2
	GLRB
	PDGFC
	GUCY1B3
	MAP9
	NPY2R
	LRAT
	PLRG1
	SFRP2
	TLR2
	MND1
	TRIM2
	FHDC1
	TMEM154
	FBXW7
	GATB
	FAM160A1
	ARFIP1
	SNORD73A
	LRBA
	MAB21L2
	DCLK2
	KIRREL
	LRRC71
	PEAR1
	INSRR
	PRCC
	HDGF
	MRPL24
	RRNAD1
	ISG20L2
	CRABP2
	NES
	BCAN
	GPATCH4
	NAXE
	IQGAP3
	MEF2D
	MIR9-1
	TSACC
	CCT3
	TMEM79
	SMG5
	PMF1
	SLC25A44
	LMNA
	MEX3A
	UBQLN4
	LAMTOR2
	SSR2
	RIT1
	SYT11
	GON4L
	MSTO1
	DAP3
	ASH1L
	RUSC1
	FDPS
	THBS3
	MUC1
	MIR92B
	TRIM46
	KRTCAP2
	DPM3
	SLC50A1
	EFNA1
	EFNA3
	EFNA4
	ADAM15
	ZBTB7B
	FLAD1
	SHC1
	CKS1B
	PYGO2
	PBXIP1
	PMVK
	ADAR
	CHRNB2
	UBE2Q1
	ATP8B2
	HAX1
	UBAP2L
	RAB13
	RPS27
	JTB
	CREB3L4
	SLC39A1
	CRTC2
	DENND4B
	NPR1
	ILF2
	SNAPIN
	CHTOP
	S100A13
	S100A1
	S100A16
	THEM4
	C2CD4D
	RORC
	TDRKH
	OAZ3
	MRPL9
	RIIAD1
	CELF3
	SNX27
	TUFT1
	CGN
	POGZ
	PSMB4
	SELENBP1
	RFX5
	PI4KB
	PSMD4
	PIP5K1A
	VPS72
	LYSMD1
	SCNM1
	SEMA6C
	CDC42SE1
	MLLT11
	ANXA9
	CERS2
	SETDB1
	ARNT
	GOLPH3L
	ENSA
	MCL1
	ADAMTSL4
	ECM1
	TARS2
	RPRD2
	PRPF3
	MRPS21
	APH1A
	ANP32E
	PLEKHO1
	VPS45
	OTUD7B
	MTMR11
	SF3B4
	SV2A
	BOLA1
	HIST2H2AB
	HIST2H2BE
	HIST2H2AC
	TERC
	TXNIP
	POLR3GL
	ANKRD34A
	LIX1L
	RBM8A
	PEX11B
	ANKRD35
	PIAS3
	NUDT17
	POLR3C
	RNF115
	CD160
	GJA5
	ACP6
	BCL9
	CHD1L
	PRKAB2
	NOTCH2
	PHGDH
	WARS2
	SPAG17
	FAM46C
	MAN1A2
	TRIM45
	TTF2
	PTGFRN
	IGSF3
	ATP1A1
	SLC22A15
	NHLH2
	CASQ2
	VANGL1
	TSPAN2
	SIKE1
	CSDE1
	NRAS
	DENND2C
	BCAS2
	TRIM33
	OLFML3
	HIPK1
	DCLRE1B
	AP4B1
	RSBN1
	PHTF1
	MAGI3
	LRIG2
	SLC16A1
	FAM19A3
	PPM1J
	RHOC
	MOV10
	CAPZA1
	ST7L
	WNT2B
	CTTNBP2NL
	KCND3
	DDX20
	FAM212B
	WDR77
	ATP5F1
	DRAM2
	CEPT1
	LRIF1
	KCNA3
	LAMTOR5
	RBM15
	KCNC4
	ALX3
	STRIP1
	AHCYL1
	CSF1
	GSTM3
	AMPD2
	GNAT2
	GNAI3
	AMIGO1
	CYB561D1
	ATXN7L2
	SYPL2
	PSMA5
	SORT1
	PSRC1
	CELSR2
	SARS
	SCARNA2
	TMEM167B
	TAF13
	WDR47
	CLCC1
	GPSM2
	STXBP3
	PRPF38B
	FAM102B
	VAV3
	PRMT6
	RNPC3
	COL11A1
	OLFM3
	S1PR1
	DPH5
	SLC30A7
	EXTL2
	GPR88
	RTCA
	DBT
	SASS6
	MFSD14A
	SLC35A3
	AGL
	FRRS1
	PALMD
	PLPPR4
	PLPPR5
	SNX7
	MIR137
	DPYD
	PTBP2
	RWDD3
	ALG14
	CNN3
	SLC44A3
	F3
	ABCD3
	GCLM
	DNTTIP2
	MIR760
	BCAR3
	FNBP1L
	PDE5A
	USP53
	SEC24D
	METTL14
	PRSS12
	SNHG8
	NDST3
	TRAM1L1
	ARSJ
	CAMK2D
	LARP7
	ZGRF1
	NEUROG2
	TIFA
	AP1AR
	ELOVL6
	GAR1
	PLA2G12A
	CASP6
	SEC24B
	ETNPPL
	OSTC
	RPL34
	LEF1
	HADH
	CYP2U1
	SGMS2
	PAPSS1
	AIMP1
	TBCK
	NPNT
	INTS12
	GSTCD
	PPA2
	TET2
	CXXC4
	CENPE
	BDH2
	SLC9B2
	UBE2D3
	MANBA
	NFKB1
	SLC39A8
	PPP3CA
	DDIT4L
	H2AFZ
	DNAJB14
	LAMTOR3
	MTTP
	TRMT10A
	ADH5
	METAP1
	EIF4E
	TSPAN5
	RAP1GDS1
	STPG2
	UNC5C
	PDLIM5
	GTF2B
	PKN2
	LMO4
	HS2ST1
	SH3GLB1
	COL24A1
	ZNHIT6
	CYR61
	DDAH1
	BCL10
	SYDE2
	MCOLN3
	MCOLN2
	LPAR3
	SSX2IP
	CTBS
	GNG5
	RPF1
	PRKACB
	TTLL7
	ADGRL2
	GIPC2
	DNAJB4
	FUBP1
	NEXN
	USP33
	ZZZ3
	AK5
	PIGK
	ST6GALNAC5
	ST6GALNAC3
	RABGGTB
	SNORD45B
	SNORD45C
	ACADM
	CRYZ
	TYW3
	ZRANB2
	PTGER3
	CTH
	ANKRD13C
	SRSF11
	LRRC40
	LRRC7
	WLS
	TMEM68
	TGS1
	LYN
	RPS20
	MOS
	PLAG1
	CHCHD7
	IMPAD1
	FAM110B
	UBXN2B
	SDCBP
	NSMAF
	TOX
	RAB2A
	CHD7
	CLVS1
	ASPH
	GDF6
	PLEKHF2
	CCNE2
	INTS8
	DPY19L4
	ESRP1
	RAD54B
	FSBP
	GEM
	PDP1
	TMEM67
	RUNX1T1
	OTUD6B
	TMEM55A
	TMEM64
	DECR1
	NBN
	OSGIN2
	RIPK2
	MMP16
	CPNE3
	RMDN1
	WWP1
	TTPA
	GGH
	NKAIN3
	PRDM13
	CCNC
	TSTD3
	USP45
	PNISR
	FAXC
	FBXL4
	POU3F2
	MMS22L
	KLHL32
	NDUFAF4
	UFL1
	FUT9
	EPHA7
	MAP3K7
	BACH2
	CASP8AP2
	MDN1
	LYRM2
	ANKRD6
	RRAGD
	UBE2J1
	PM20D2
	SRSF12
	PNRC1
	RNGTT
	CNR1
	AKIRIN2
	ORC3
	RARS2
	SLC35A1
	CFAP206
	SMIM8
	CGA
	MOB3B
	LINGO2
	ACO1
	DDX58
	TOPORS
	NDUFB6
	TMEM215
	APTX
	DNAJA1
	SMU1
	B4GALT1
	BAG1
	CHMP5
	NFX1
	AQP7
	AQP3
	NOL6
	UBE2R2
	UBAP2
	DCAF12
	UBAP1
	KIF24
	NUDT2
	FAM219A
	ENHO
	CNTFR
	RPP25L
	DCTN3
	SIGMAR1
	GALT
	PHF24
	DNAJB5
	VCP
	FANCG
	PIGO
	STOML2
	FAM214B
	UNC13B
	RUSC2
	TESK1
	CD72
	CCDC107
	RMRP
	TPM2
	TLN1
	CREB3
	RGP1
	GBA2
	MSMP
	SPAG8
	HINT2
	FAM221B
	TMEM8B
	RECK
	GLIPR2
	CCIN
	CLTA
	RNF38
	MELK
	PAX5
	ZCCHC7
	GRHPR
	ZBTB5
	POLR1E
	FBXO10
	TOMM5
	TRMT10B
	EXOSC3
	DCAF10
	SLC25A51
	SHB
	ALDH1B1
	IGFBPL1
	TSTD2
	NCBP1
	XPA
	TRMO
	ANP32B
	NANS
	TRIM14
	CORO2A
	TBC1D2
	GABBR2
	ANKS6
	GALNT12
	TGFBR1
	SEC61B
	ALG2
	NR4A3
	STX17
	ERP44
	INVS
	TEX10
	MSANTD3
	TMEFF1
	MRPL50
	TMEM246
	RNF20
	GRIN3A
	SMC2
	NIPSNAP3B
	ABCA1
	SLC44A1
	FSD1L
	FKTN
	TMEM38B
	RAD23B
	KLF4
	FAM206A
	IKBKAP
	CTNNAL1
	TMEM245
	FRRS1L
	EPB41L4B
	PALM2
	AKAP2
	SVEP1
	LPAR1
	DNAJC25
	GNG10
	UGCG
	SUSD1
	PTBP3
	HSDL2
	INIP
	SNX30
	ZFP37
	SLC31A2
	FKBP15
	SLC31A1
	CDC26
	PRPF4
	WDR31
	HDHD3
	ALAD
	POLE3
	COL27A1
	AKNA
	TNC
	PAPPA
	TRIM32
	ASTN2
	CDK5RAP2
	MEGF9
	TLE1
	RASEF
	FRMD3
	PTPRD
	LURAP1L
	MPDZ
	NFIB
	ZDHHC21
	TTC39B
	SNAPC3
	PSIP1
	CCDC171
	BNC2
	CNTLN
	SH3GL2
	ADAMTSL1
	RRAGA
	HAUS6
	DENND4C
	RPS6
	SLC24A2
	MLLT3
	FOCAD
	KLHL9
	MTAP
	CDKN2A
	CDKN2B
	DMRTA1
	ELAVL2
	TUSC1
	CAAP1
	PLAA
	IFT74
	TEK
	MYSM1
	JUN
	FGGY
	HOOK1
	TM2D1
	PATJ
	USP1
	DOCK7
	ATG4C
	FOXD3
	ALG6
	ITGB3BP
	EFCAB7
	PGM2
	ROR1
	CACHD1
	RAVER2
	JAK1
	AK4
	DNAJC6
	LEPROT
	LEPR
	PDE4B
	WDR78
	MIER1
	SLC35D1
	OMA1
	DAB1
	C8B
	PRKAA2
	PLPP3
	PCSK9
	DHCR24
	PARS2
	ACOT11
	SSBP3
	MRPL37
	CYB5RL
	TCEANC2
	TMEM59
	LRRC42
	HSPB11
	DIO1
	YIPF1
	NDC1
	GLIS1
	LRP8
	MAGOH
	CPT2
	PODN
	SCP2
	ECHDC2
	ZYG11A
	ZYG11B
	COA7
	FAM159A
	ZCCHC11
	PRPF38A
	ORC1
	CC2D1B
	BTF3L4
	TXNDC12
	KTI12
	RAB3B
	EPS15
	RNF11
	CDKN2C
	FAF1
	DMRTA2
	BEND5
	SPATA6
	TRABD2B
	FOXD2
	CMPK1
	STIL
	TAL1
	PDZK1IP1
	EFCAB14
	ATPAF1
	TEX38
	MOB3C
	MKNK1
	FAAH
	NSUN4
	UQCRH
	LRRC41
	RAD54L
	LURAP1
	POMGNT1
	TSPAN1
	PIK3R3
	MAST2
	IPP
	TMEM69
	GPBP1L1
	NASP
	AKR1A1
	PRDX1
	MMACHC
	TESK2
	MUTYH
	TOE1
	ZSWIM5
	UROD
	HECTD3
	EIF2B3
	PTCH2
	BTBD19
	TCTEX1D4
	PLK3
	RPS8
	SNORD38A
	SNORD55
	KIF2C
	TMEM53
	RNF220
	ERI3
	DMAP1
	SLC6A9
	CCDC24
	B4GALT2
	ATP6V0B
	DPH2
	IPO13
	ST3GAL3
	KDM4A
	PTPRF
	SZT2
	MED8
	ELOVL1
	CDC20
	TIE1
	CFAP57
	SLC2A1
	SVBP
	P3H1
	YBX1
	CCDC30
	ZMYND12
	PPCS
	RIMKLA
	FOXJ3
	HIVEP3
	EDN2
	SCMH1
	CITED4
	KCNQ4
	RIMS3
	EXO5
	ZFP69
	SMAP2
	COL9A2
	ZMPSTE24
	RLF
	PPT1
	CAP1
	MFSD2A
	MYCL
	TRIT1
	BMP8B
	PPIE
	HPCAL4
	NT5C1A
	MACF1
	NDUFS5
	AKIRIN1
	MYCBP
	RRAGC
	POU3F1
	UTP11
	FHL3
	SF3A3
	INPP5B
	MTF1
	YRDC
	MANEAL
	EPHA10
	CDCA8
	GNL2
	DNALI1
	SNIP1
	MEAF6
	ZC3H12A
	MRPS15
	OSCP1
	LSM10
	STK40
	EVA1B
	THRAP3
	MAP7D1
	TRAPPC3
	COL8A2
	ADPRHL2
	TEKT2
	AGO3
	AGO4
	CLSPN
	PSMB2
	NCDN
	ZMYM4
	SFPQ
	ZMYM6
	SMIM12
	ZSCAN20
	PHC2
	TRIM62
	AZIN2
	AK2
	RNF19B
	TMEM54
	HPCA
	FNDC5
	S100PBP
	YARS
	SYNC
	RBBP4
	ZBTB8OS
	ZBTB8A
	ZBTB8B
	BSDC1
	MARCKSL1
	HDAC1
	LCK
	FAM167B
	EIF3I
	TMEM234
	DCDC2B
	IQCC
	CCDC28B
	TXLNA
	KPNA6
	TMEM39B
	KHDRBS1
	PTP4A2
	ADGRB2
	PEF1
	HCRTR1
	SERINC2
	FABP3
	SDC3
	LAPTM5
	MATN1
	PTPRU
	MECR
	SRSF4
	TMEM200B
	EPB41
	YTHDF2
	GMEB1
	TAF12
	RNU11
	SNHG12
	SNORA16A
	SNORA44
	SNORA61
	SNORD99
	TRNAU1AP
	RCC1
	SNHG3
	PHACTR4
	MED18
	SESN2
	ATPIF1
	DNAJC8
	EYA3
	XKR8
	RPA2
	THEMIS2
	PPP1R8
	STX12
	FAM76A
	AHDC1
	WASF2
	GPR3
	MAP3K6
	TMEM222
	WDTC1
	SLC9A1
	FAM46B
	TRNP1
	NUDC
	GPATCH3
	GPN2
	SFN
	ZDHHC18
	PIGV
	ARID1A
	RPS6KA1
	HMGN2
	DHDDS
	LIN28A
	UBXN11
	SH3BGRL3
	CEP85
	PDIK1L
	PAFAH2
	STMN1
	PAQR7
	AUNIP
	MTFR1L
	MAN1C1
	LDLRAP1
	TMEM57
	RHD
	TMEM50A
	RSRP1
	SYF2
	CLIC4
	SRRM1
	NIPAL3
	STPG1
	SRSF10
	PNRC2
	CNR2
	FUCA1
	GALE
	LYPLA2
	PITHD1
	RPL11
	ID3
	E2F2
	ASAP3
	HNRNPR
	LUZP1
	KDM1A
	EPHB2
	ZBTB40
	CDC42
	HSPG2
	USP48
	ALPL
	ECE1
	EIF4G3
	KIF17
	SH2D5
	DDOST
	PINK1
	FAM43B
	MUL1
	CAMK2N1
	OTUD3
	TMCO4
	NBL1
	MINOS1
	CAPZB
	PQLC2
	MRTO4
	EMC1
	UBR4
	ALDH4A1
	ARHGEF10L
	RCC2
	SDHB
	ATP13A2
	MFAP2
	NECAP2
	SPATA21
	SZRD1
	FBXO42
	RSG1
	EPHA2
	CLCNKB
	ZBTB17
	SPEN
	PLEKHM2
	DDI2
	DNAJC16
	CASP9
	EFHD2
	FHAD1
	TMEM51
	KAZN
	PRDM2
	DHRS3
	VPS13D
	TNFRSF1B
	MIIP
	MFN2
	PLOD1
	CLCN6
	MTHFR
	AGTRAP
	DRAXIN
	MAD2L2
	FBXO6
	FBXO44
	FBXO2
	DISP3
	UBIAD1
	MTOR
	EXOSC10
	SRM
	TARDBP
	CASZ1
	PEX14
	DFFA
	PGD
	KIF1B
	UBE4B
	NMNAT1
	LZIC
	CTNNBIP1
	CLSTN1
	TMEM201
	SLC25A33
	SPSB1
	H6PD
	ENO1
	RERE
	PARK7
	TNFRSF9
	PER3
	VAMP3
	CAMTA1
	DNAJC11
	THAP3
	PHF13
	KLHL21
	ZBTB48
	TAS1R1
	NOL9
	ACOT7
	GPR153
	HES3
	ICMT
	RNF207
	RPL22
	NPHP4
	KCNAB2
	DFFB
	CEP104
	LRRC47
	SMIM1
	WRAP73
	MEGF6
	ARHGEF16
	PRDM16
	PEX10
	RER1
	MORN1
	SKI
	FAAP20
	CFAP74
	GNB1
	NADK
	SLC35E2
	CDK11B
	MIB2
	SSU72
	TMEM240
	ATAD3A
	VWA1
	MRPL20
	CCNL2
	AURKAIP1
	MXRA8
	DVL1
	CPTP
	ACAP3
	PUSL1
	UBE2J2
	SDF4
	B3GALT6
	AGRN
	ISG15
	PERM1
	KLHL17
	NOC2L
	SAMD11
	CDK6
	FAM133B
	PEX1
	RBM48
	GATAD1
	ANKIB1
	KRIT1
	LRRD1
	AKAP9
	FZD1
	CFAP69
	ADAM22
	DBF4
	SLC25A40
	RUNDC3B
	ABCB4
	CROT
	TMEM243
	DMTF1
	SEMA3D
	SEMA3A
	SEMA3E
	PCLO
	CACNA2D1
	SEMA3C
	GNAI1
	MAGI2
	PHTF2
	TMEM60
	RSBN1L
	PTPN12
	CCDC146
	FAM185A
	LRRC17
	FBXL13
	PMPCB
	DNAJC2
	PSMC2
	SLC26A5
	ORC5
	LHFPL3
	KMT2E
	PUS7
	RINT1
	TOMM7
	SNORD93
	FAM126A
	KLHL7
	NUPL2
	KCNH2
	NOS3
	ATG9B
	ABCB8
	CDK5
	SLC4A2
	FASTK
	TMUB1
	AGAP3
	GBX1
	ABCF2
	CHPF2
	SMARCD3
	NUB1
	WDR86
	CRYGN
	RHEB
	PRKAG2
	GALNT11
	KMT2C
	XRCC2
	ACTR3B
	PAXIP1
	HTR5A
	INSIG1
	EN2
	RBM33
	RNF32
	LMBR1
	NOM1
	MNX1
	UBE3C
	DNAJB6
	TYMS
	GAREM2
	HADHA
	HADHB
	ADGRF3
	DRC1
	KCNK3
	SLC35F6
	CENPA
	DPYSL5
	MAPRE3
	TMEM214
	AGBL5
	OST4
	EMILIN1
	KHK
	CGREF1
	ABHD1
	PREB
	ATRAID
	SLC5A6
	CAD
	MPV17
	GTF3C2
	EIF2B4
	SNX17
	PPM1G
	NRBP1
	IFT172
	FNDC4
	GCKR
	GPN1
	SLC4A1AP
	SUPT7L
	MRPL33
	RBKS
	FOSL2
	PPP1CB
	YES1
	PISD
	PRR14L
	DEPDC5
	YWHAH
	CTBP1
	MAEA
	UVSSA
	FAM53A
	SLBP
	TACC3
	TMEM129
	FGFR3
	LETM1
	NELFA
	NAT8L
	HAUS3
	POLN
	MXD4
	ZFYVE28
	RNF4
	TNIP2
	SH3BP2
	ADD1
	MFSD10
	NOP14
	GRK4
	HTT
	RGS12
	LRPAP1
	ADRA2C
	ACOX3
	SH3TC1
	ABLIM2
	AFAP1
	GRPEL1
	TADA2B
	CCDC96
	TBC1D14
	BLOC1S4
	MRFAP1
	MAN2B2
	WFS1
	JAKMIP1
	CRMP1
	EVC
	EVC2
	STK32B
	MSX1
	STX18
	ZBTB49
	LYAR
	OTOP1
	WDR1
	CLNK
	RAB28
	NKX3-2
	CPEB2
	FBXL5
	CD38
	PROM1
	TAPT1
	LDB2
	QDPR
	CLRN2
	LAP3
	FAM184B
	NCAPG
	LCORL
	SLIT2
	PACRGL
	KCNIP4
	ADGRA3
	DHX15
	CCDC149
	LGI2
	SEPSECS
	PI4K2B
	ZCCHC4
	ANAPC4
	SEL1L3
	SMIM20
	RBPJ
	TBC1D19
	STIM2
	PCDH7
	ARAP2
	NWD2
	RELL1
	PGM1
	TBC1D1
	KLF3
	FAM114A1
	MIR574
	KLHL5
	WDR19
	RFC1
	LIAS
	RPL9
	UGDH
	SMIM14
	UBE2K
	PDS5A
	N4BP2
	RBM47
	APBB2
	UCHL1
	LIMCH1
	TMEM33
	SLC30A9
	BEND4
	SHISA3
	ATP8A1
	KCTD8
	GUF1
	GNPDA2
	GABRA4
	GABRB1
	COMMD8
	ATP10D
	CORIN
	NFXL1
	CNGA1
	NIPAL1
	TEC
	SLAIN2
	SLC10A4
	FRYL
	OCIAD1
	OCIAD2
	SGCB
	SPATA18
	USP46
	DANCR
	SNORA26
	RASL11B
	SCFD2
	FIP1L1
	CHIC2
	PDGFRA
	KIT
	KDR
	SRD5A3
	TMEM165
	CLOCK
	NMU
	EXOC1
	CEP135
	AASDH
	PAICS
	PPAT
	SRP72
	THEGL
	REST
	NOA1
	POLR2B
	IGFBP7
	ADGRL3
	EPHA5
	UBA6
	UTP3
	RUFY3
	GRSF1
	MOB1B
	DCK
	SLC4A4
	NPFFR2
	ADAMTS3
	COX18
	ANKRD17
	MTHFD2L
	EREG
	AREG
	PARM1
	THAP6
	RCHY1
	CDKL2
	G3BP2
	USO1
	NAAA
	SDAD1
	NUP54
	SCARB2
	STBD1
	SHROOM3
	SOWAHB
	CCNI
	CCNG2
	CNOT6L
	FRAS1
	BMP2K
	PAQR3
	ANTXR2
	PRDM8
	FGF5
	BMP3
	PRKG2
	RASGEF1B
	HNRNPD
	HNRNPDL
	ENOPH1
	TMEM150C
	SEC31A
	LIN54
	COPS4
	PLAC8
	COQ2
	HPSE
	HELQ
	MRPS18C
	GPAT3
	NKX6-1
	CDS1
	WDFY3
	ARHGAP24
	PTPN13
	AFF1
	KLHL8
	HSD17B11
	NUDT9
	SPARCL1
	SPP1
	PKD2
	LRRC8B
	LRRC8C
	LRRC8D
	BARHL2
	HFM1
	CDC7
	BTBD8
	RPAP2
	GLMN
	GFI1
	RPL5
	FAM69A
	MTF2
	TMED5
	CCDC18
	DR1
	PIGG
	PCGF3
	CPLX1
	GAK
	TMEM175
	IDUA
	DGKQ
	FGFRL1
	CHFR
	ANKLE2
	PGAM5
	PXMP2
	POLE
	P2RX2
	FBRSL1
	NOC4L
	DDX51
	EP400
	PUS1
	ULK1
	HSCB
	CHEK2
	TTC28
	PITPNB
	MN1
	MIAT
	TPST2
	TFIP11
	SRRD
	HPS4
	ASPHD2
	SGSM1
	WSCD2
	FICD
	SART3
	ISCU
	SELPLG
	CORO1C
	SSH1
	SVOP
	USP30
	ALKBH2
	UNG
	FOXN4
	MYO1H
	KCTD10
	UBE3B
	MMAB
	MVK
	FAM222A
	GLTP
	TCHP
	GIT2
	ANKRD13A
	SPPL3
	ACADS
	UNC119B
	MLEC
	CABP1
	POP5
	RNF10
	COQ5
	DYNLL1
	SRSF9
	GATC
	TRIAP1
	COX6A1
	MSI1
	PLA2G1B
	SIRT4
	PXN
	RPLP0
	RAB35
	CIT
	PRKAB1
	SUDS3
	TAOK3
	PEBP1
	VSIG10
	WSB2
	RFC5
	FBXO21
	TESC
	FBXW8
	HRK
	RNFT2
	MED13L
	RBM19
	SDSL
	PLBD2
	SLC8B1
	TPCN1
	IQCD
	DDX54
	RITA1
	CFAP73
	DTX1
	PTPN11
	RPL6
	HECTD4
	TRAFD1
	NAA25
	TMEM116
	ERP29
	MAPKAPK5
	ALDH2
	ACAD10
	BRAP
	ATXN2
	SH2B3
	FAM109A
	CUX2
	PPP1CC
	HVCN1
	TCTN1
	PPTC7
	RAD9B
	VPS29
	FAM216A
	GPN3
	ARPC3
	ANAPC7
	ATP2A2
	P2RX4
	CAMKK2
	ANAPC5
	RNF34
	KDM2B
	ORAI1
	MORN3
	TMEM120B
	RHOF
	SETD1B
	HPD
	PSMD9
	BCL7A
	MLXIP
	B3GNT4
	DIABLO
	VPS33A
	CLIP1
	ZCCHC8
	RSRC2
	KNTC1
	DENR
	HIP1R
	ABCB9
	OGFOD2
	ARL6IP4
	PITPNM2
	MPHOSPH9
	CDK2AP1
	SBNO1
	KMT5A
	RILPL2
	SNRNP35
	RILPL1
	TMED2
	DDX55
	EIF2B1
	GTF2H3
	TCTN2
	NCOR2
	UBC
	DHX37
	BRI3BP
	AACS
	TMEM132B
	SLC15A4
	FZD10
	STX2
	RAN
	SFSWAP
	MMP17
	MRPS17
	CCT6A
	SUMF2
	CHCHD2
	ZBED5
	VKORC1L1
	GUSB
	ASL
	CRCP
	TPST1
	KCTD7
	RABGEF1
	TMEM248
	SBDS
	TYW1
	WBSCR17
	GTF2I
	GTF2IRD1
	CLIP2
	EIF4H
	LIMK1
	ELN
	ABHD11
	STX1A
	DNAJC30
	VPS37D
	MLXIPL
	TBL2
	BCL7B
	BAZ1B
	FZD9
	NSUN5
	POM121
	HIP1
	RHBDD2
	POR
	TMEM120A
	STYXL1
	MDH2
	SRRM3
	HSPB1
	YWHAG
	ZP3
	RASA4
	POLR2J
	LRWD1
	ALKBH4
	ORAI2
	PRKRIP1
	SH2B2
	CUX1
	IFT22
	FIS1
	PLOD3
	ZNHIT1
	VGF
	AP1S1
	SERPINE1
	TRIM56
	ACHE
	UFSP1
	SRRT
	TRIP6
	SLC12A9
	EPHB4
	POP7
	GIGYF1
	GNB2
	ACTL6B
	MOSPD3
	PCOLCE
	FBXO24
	LRCH4
	AGFG2
	NYAP1
	TSC22D4
	PPP1R35
	MEPCE
	ZCWPW1
	ZSCAN21
	COPS6
	MCM7
	AP4M1
	TAF6
	CNPY4
	MBLAC1
	LAMTOR4
	GAL3ST4
	GPC2
	STAG3
	PRKAR1B
	DNAAF5
	SUN1
	ADAP1
	COX19
	MIR339
	ZFAND2A
	MICALL2
	INTS1
	MAFK
	PSMG3
	ELFN1
	MAD1L1
	NUDT1
	SNX8
	EIF3B
	CHST12
	LFNG
	TTYH3
	IQCE
	BRAT1
	GNA12
	SDK1
	FOXK1
	AP5Z1
	RADIL
	MMD2
	WIPI2
	SLC29A4
	TNRC18
	FBXL18
	ACTB
	FSCN1
	RNF216
	RBAK
	ZDHHC4
	KDELR2
	DAGLB
	RAC1
	FAM220A
	CYTH3
	USP42
	AIMP2
	PMS2
	CCZ1
	LMTK2
	TECPR1
	BRI3
	BAIAP2L1
	TRRAP
	SMURF1
	ARPC1A
	ARPC1B
	PDAP1
	BUD31
	PTCD1
	CPSF4
	ATP5J2
	ZKSCAN5
	ZSCAN25
	RNF6
	CDK8
	WASF3
	USP12
	RASL11A
	GTF3A
	MTIF3
	LNX2
	POLR1D
	GSX1
	FLT3
	PAN3
	FLT1
	POMP
	SLC46A3
	SLC7A1
	UBL3
	KATNAL1
	HMGB1
	USPL1
	HSPH1
	B3GLCT
	FRY
	ZAR1L
	BRCA2
	N4BP2L1
	N4BP2L2
	PDS5B
	RFC3
	VPS50
	CALCR
	TFPI2
	BET1
	COL1A2
	CASD1
	SGCE
	PEG10
	PPP1R9A
	PON2
	PDK4
	DYNC1I1
	SLC25A13
	DLX6
	DLX5
	SDHAF3
	TAC1
	ASNS
	C1GALT1
	MIOS
	UMAD1
	GLCCI1
	ICA1
	NXPH1
	NDUFA4
	THSD7A
	TMEM106B
	TMEM168
	GPR85
	FOXP2
	MDFIC
	TES
	MET
	ST7
	CTTNBP2
	LSM8
	KCND2
	ING3
	CPED1
	WNT16
	FAM3C
	PTPRZ1
	AASS
	CADPS2
	NDUFA5
	WASL
	TMEM229A
	GPR37
	GRM8
	GCC1
	ARF5
	FSCN3
	SND1
	LRRC4
	RBM28
	PRRT4
	IMPDH1
	HILPDA
	CALU
	CCDC136
	FLNC
	ATP6V1F
	KCP
	TNPO3
	TSPAN33
	SMO
	AHCYL2
	STRIP2
	NRF1
	UBE2H
	ZC3HC1
	KLHDC10
	TMEM209
	SSMEM1
	CPA5
	CEP41
	MEST
	MIR335
	COPG2
	KLF14
	MKLN1
	PODXL
	CHCHD3
	EXOC4
	SLC35B4
	BPGM
	CALD1
	AGBL3
	WDR91
	CNOT4
	NUP205
	CHRM2
	PTN
	DGKI
	CREB3L2
	TRIM24
	ZC3HAV1L
	ZC3HAV1
	TTC26
	UBN2
	LUC7L2
	KLRG2
	TBXAS1
	HIPK2
	PARP12
	KDM7A
	SLC37A3
	MKRN1
	DENND2A
	ADCK2
	NDUFB2
	BRAF
	MRPS33
	GSTK1
	TMEM139
	CASP2
	FAM131B
	ZYX
	EPHA1
	TPK1
	CUL1
	EZH2
	PDIA4
	KRBA1
	SSPO
	ATP6V0E2
	REPIN1
	MALSU1
	IGF2BP3
	TRA2A
	CCDC126
	FAM221A
	MPP6
	OSBPL3
	CYCS
	MIR148A
	HNRNPA2B1
	CBX3
	HOXA6
	HOXA7
	HOXA10
	HOXA11
	HOTTIP
	HOXA13
	HIBADH
	TAX1BP1
	JAZF1
	TRIL
	CPVL
	CHN2
	PRR15
	SCRN1
	PLEKHA8
	FKBP14
	MTURN
	ZNRF2
	NOD1
	GGCT
	GARS
	ADCYAP1R1
	LSM5
	AVL9
	KBTBD2
	FKBP9
	PPM1K
	LANCL2
	VOPP1
	HERC3
	FAM13A
	TIGD2
	GPRIN3
	SNCA
	CCSER1
	GRID2
	ATOH1
	SMARCAD1
	NDNF
	PRDM5
	MAD2L1
	GNG12
	GADD45A
	SERBP1
	TACSTD2
	RPIA
	EIF2AK3
	THNSL2
	KRCC1
	CD8A
	RMND5A
	RNF103
	CHMP3
	KDM3A
	REEP1
	MRPL35
	IMMT
	PTCD3
	POLR1A
	ST3GAL5
	ATOH8
	CAPG
	ELMOD3
	RETSAT
	TCF7L1
	KCMF1
	TMSB10
	DNAH6
	SUCLG1
	LRRTM1
	GCFC2
	TACR1
	POLE4
	HK2
	SEMA4F
	LOXL3
	DOK1
	AUP1
	HTRA2
	DQX1
	TLX2
	PCGF1
	LBX2
	CCDC142
	MRPL53
	MOGS
	WBP1
	INO80B
	RTKN
	WDR54
	DCTN1
	MTHFD2
	MOB1A
	BOLA3
	TET3
	DGUOK
	VAX2
	ANKRD53
	TEX261
	NAGK
	PAIP2B
	DYSF
	CYP26B1
	EXOC6B
	SPR
	SFXN5
	RAB11FIP5
	NOTO
	SMYD5
	CCT7
	PRADC1
	EGR4
	ALMS1
	TPRKB
	DUSP11
	ADD2
	TGFA
	FAM136A
	SNRPG
	PCYOX1
	TIA1
	PCBP1
	MXD1
	SNRNP27
	GMCL1
	ANXA4
	AAK1
	NFU1
	GFPT1
	ANTXR1
	APLF
	EFCC1
	RAB43
	ISY1
	CNBP
	COPG1
	HMCES
	H1FX
	RPN1
	GATA2
	EEFSEC
	RUVBL1
	SEC61A1
	ABTB1
	PODXL2
	MCM2
	TPRA1
	PLXNA1
	CHCHD6
	TXNRD3
	CHST13
	ZXDC
	KLF15
	ALDH1L1
	IQSEC1
	NUP210
	HDAC11
	WNT7A
	CHCHD4
	TMEM43
	XPC
	LSM3
	SLC6A6
	CCDC174
	NR2C2
	MRPS25
	RBSN
	PRICKLE2
	MAGI1
	LRIG1
	KBTBD8
	SUCLG2
	FAM19A4
	EOGT
	TMF1
	UBA3
	ARL6IP5
	FRMD4B
	MITF
	FOXP1
	PROK2
	RYBP
	GXYLT2
	PPP4R2
	PDZRN3
	TRNT1
	CRBN
	LRRN1
	SETMAR
	SUMF1
	ITPR1
	BHLHE40
	ARL8B
	EDEM1
	LMCD1
	OXTR
	RAD18
	SRGAP3
	THUMPD3
	SETD5
	MTMR14
	CPNE9
	BRPF1
	OGG1
	CAMK1
	TADA3
	ARPC4
	TTLL3
	RPUSD3
	JAGN1
	IL17RC
	CRELD1
	PRRT3
	EMC3
	FANCD2
	BRK1
	VHL
	IRAK2
	TATDN2
	SEC13
	ATG7
	VGLL4
	TIMP4
	TSEN2
	MKRN2
	RAF1
	CAND2
	RPL32
	EFCAB12
	MBD4
	IFT122
	PLXND1
	TMCC1
	ZFAND4
	RASSF4
	HNRNPF
	CSGALNACT2
	BMS1
	ANKRD26
	DCP1B
	ADIPOR2
	FBXL14
	ERC1
	RAD52
	WNK1
	B4GALNT3
	KDM5A
	CCDC77
	IL17RA
	ATP6V1E1
	BCL2L13
	BID
	MICAL3
	PEX26
	TUBA8
	A2M
	M6PR
	PHC1
	SLC2A3
	FOXJ2
	NECAP1
	PEX5
	CLSTN3
	C1RL
	LPCAT3
	EMG1
	PHB2
	MIR141
	MIR200C
	PTPN6
	ATN1
	ENO2
	LRRC23
	SPSB2
	TPI1
	USP5
	CDCA3
	P3H3
	GPR162
	PTMS
	MLF2
	COPS7A
	PIANP
	ING4
	CHD4
	NOP2
	IFFO1
	GAPDH
	SCARNA10
	NCAPD2
	MRPL51
	VAMP1
	TAPBPL
	LTBR
	SCNN1A
	TNFRSF1A
	NTF3
	KCNA6
	DYRK4
	RAD51AP1
	TIGAR
	CCND2
	TSPAN11
	TSPAN9
	TEAD4
	TULP3
	RHNO1
	FOXM1
	ITFG2
	FKBP4
	GABARAPL1
	YBX3
	ETV6
	LRP6
	MANSC1
	BORCS5
	DUSP16
	CREBL2
	GPR19
	CDKN1B
	APOLD1
	DDX47
	HEBP1
	FAM234B
	GSG1
	EMP1
	GRIN2B
	ATF7IP
	H2AFJ
	HIST4H4
	WBP11
	RERG
	PTPRO
	EPS8
	STRAP
	DERA
	MGST1
	PLEKHA5
	AEBP2
	PDE3A
	PYROXD1
	SPX
	LDHB
	KCNJ8
	CMAS
	ST8SIA1
	C2CD5
	ETNK1
	SOX5
	BCAT1
	CASC1
	KRAS
	RASSF8
	BHLHE41
	SSPN
	ITPR2
	FGFR1OP2
	TM7SF3
	MED21
	STK38L
	ARNTL2
	PPFIBP1
	MRPS35
	KLHL42
	PTHLH
	FAR2
	ERGIC2
	TMTC1
	IPO8
	CAPRIN2
	DENND5B
	AMN1
	BICD1
	PPP1R12C
	DNAAF3
	SYT5
	PPP6R1
	HSPBP1
	BRSK1
	TMEM150B
	KMT5C
	COX6B2
	IL11
	TMEM238
	RPL28
	UBE2S
	NAT14
	SSC5D
	SBK2
	FIZ1
	CCDC106
	U2AF2
	EPN1
	GALP
	ZFP28
	SMIM17
	CLCN4
	ZIK1
	ZSCAN22
	RPS5
	ZBTB45
	TRIM28
	CHMP2A
	UBE2M
	MZF1
	LIG1
	EHD2
	NAPA
	KPTN
	SLC8A2
	MEIS3
	DHX34
	INAFM1
	CCDC9
	BBC3
	SAE1
	ZC3H4
	TMEM160
	NPAS1
	AP2S1
	SLC1A5
	STRN4
	FKRP
	PRKD2
	DACT3
	GNG8
	CALM3
	PNMAL2
	PNMAL1
	CCDC8
	PPP5C
	HIF3A
	CCDC61
	NOVA2
	MYPOP
	IRF2BP1
	FOXA3
	SYMPK
	RSPH6A
	DMWD
	SIX5
	FBXO46
	QPCTL
	SNRPD2
	GIPR
	EML2
	MIR330
	GPR4
	OPA3
	VASP
	PPM1N
	RTN2
	FOSB
	ERCC1
	CD3EAP
	PPP1R13L
	ERCC2
	CKM
	MARK4
	TRAPPC6A
	BLOC1S3
	NKPD1
	PPP1R37
	GEMIN7
	CLASRP
	RELB
	CLPTM1
	APOC1
	APOE
	TOMM40
	NECTIN2
	BCAM
	BCL3
	PVR
	LYPD5
	KCNN4
	SMG9
	PLAUR
	CADM4
	IRGQ
	XRCC1
	PINLYP
	ETHE1
	PHLDB3
	LYPD3
	RPS19
	ARHGEF1
	RABAC1
	POU2F2
	DEDD2
	GSK3A
	ERF
	CIC
	PAFAH1B3
	PRR19
	TMEM145
	MEGF8
	CNFN
	LIPE
	CXCL17
	ERICH4
	EXOSC5
	TMEM91
	B9D2
	TGFB1
	CCDC97
	HNRNPUL1
	AXL
	EGLN2
	RAB4B
	MIA
	SNRPA
	ITPKC
	NUMBL
	LTBP4
	SHKBP1
	SPTBN4
	BLVRB
	SERTAD3
	SERTAD1
	PLD3
	AKT2
	MAP3K10
	PSMC4
	FBL
	DYRK1B
	EID2
	EID2B
	DLL3
	TIMM50
	RPS16
	PLEKHG2
	ZFP36
	MED29
	PAF1
	SAMD4B
	IFNL2
	IFNL3
	NCCRP1
	PAK4
	FBXO27
	FBXO17
	SARS2
	MRPS12
	NFKBIB
	SIRT2
	HNRNPL
	ECH1
	ACTN4
	EIF3K
	MAP4K1
	FAM98C
	SPRED3
	GGN
	PSMD8
	KCNK6
	YIF1B
	SPINT2
	PPP1R14A
	DPF1
	SIPA1L3
	ZFP30
	ZFP14
	ZFP82
	CAPNS1
	TBCB
	POLR2I
	WDR62
	CLIP3
	ALKBH6
	SYNE4
	SDHAF1
	LRFN3
	NFKBID
	HCST
	APLP1
	KIRREL2
	NPHS1
	ARHGAP33
	PROSER3
	HSPB6
	LIN37
	IGFLR1
	U2AF1L4
	PSENEN
	KMT2B
	ZBTB32
	COX6B1
	ETV2
	RBM42
	HAUS5
	TMEM147
	USF2
	FXYD1
	SCN1B
	GRAMD1A
	WTIP
	UBA2
	PDCD2L
	KCTD15
	PEPD
	CEBPG
	CEBPA
	LRP3
	GPATCH1
	RHPN2
	CEP89
	FAAP24
	NUDT19
	RGS9BP
	ANKRD27
	PDCD5
	DPY19L3
	CCNE1
	PLEKHF1
	POP4
	VSTM2B
	CLDND2
	ETFB
	VSIG10L
	CTU1
	SNORD88C
	SNORD88A
	CLEC11A
	SHANK1
	SYT3
	LRRC4B
	ASPDH
	JOSD2
	EMC10
	FAM71E1
	MYBPC2
	POLD1
	NR1H2
	KCNC3
	VRK3
	NUP62
	ATF5
	IL4I1
	TBC1D17
	AKT1S1
	PNKP
	PTOV1
	MED25
	FUZ
	AP2A1
	CPT1C
	PRMT1
	IRF3
	BCL2L12
	SCAF1
	RRAS
	PRR12
	PRRG2
	NOSIP
	FCGRT
	RPS11
	SNORD35B
	RPL13A
	SNORD35A
	SNORD34
	SNORD33
	PIH1D1
	ALDH16A1
	SLC17A7
	PTH2
	GFY
	CCDC155
	DKKL1
	TEAD2
	TRPM4
	HRC
	PPFIA3
	LIN7B
	SNRNP70
	RUVBL2
	GYS1
	BAX
	TULP2
	DHDH
	NUCB1
	PLEKHA4
	PPP1R15A
	HSD17B14
	BCAT2
	FUT1
	FGF21
	IZUMO1
	RASIP1
	MAMSTR
	NTN5
	DBP
	RPL18
	SPHK2
	LMTK3
	CYTH2
	GRWD1
	GRIN2D
	KDELR1
	SYNGR4
	TMEM143
	EMP3
	CCDC114
	KCNJ11
	KCNC1
	SERGEF
	SAAL1
	SAA2
	HPS5
	GTF2H1
	LDHA
	TSG101
	UEVLD
	SPTY2D1
	TMEM86A
	ZDHHC13
	E2F8
	NAV2
	PRMT3
	NELL1
	ANO5
	SLC17A6
	GAS2
	FANCF
	SVIP
	NIPA2
	NIPA1
	GABRA5
	ATP10A
	UBE3A
	SNURF
	NDN
	MAGEL2
	MKRN3
	MPHOSPH10
	MCEE
	TARSL2
	TM2D3
	SNRPA1
	CHSY1
	ASB7
	LINS1
	LYSMD4
	MEF2A
	LRRC28
	TTC23
	SYNM
	IGF1R
	FAM169B
	NR2F2
	RGMA
	CHD2
	ST8SIA2
	SLCO3A1
	AKAP13
	KLHL25
	NTRK3
	DET1
	AEN
	ISG20
	HAPLN3
	MFGE8
	ABHD2
	FANCI
	POLG
	MIR9-3HG
	MIR9-3
	TICRR
	KIF7
	PEX11A
	WDR93
	MESP1
	AP3S2
	ARPIN
	IDH2
	SEMA4B
	CIB1
	GDPGP1
	NGRN
	VPS33B
	PRC1
	RCCD1
	UNC45A
	HDDC3
	MAN2A2
	FURIN
	BLM
	CRTC3
	IQGAP1
	ZSCAN2
	WDR73
	SEC11A
	PDE8A
	AP3B2
	FSD2
	WHAMM
	HOMER2
	FAM103A1
	TM6SF1
	BNC1
	SH3GL3
	SAXO2
	EFL1
	MEX3B
	STARD5
	CEMIP
	ABHD17C
	ARNT2
	FAH
	ZFAND6
	FOLH1
	GRM5
	CTSC
	TMEM135
	FZD4
	CCDC81
	EED
	PICALM
	CCDC83
	SYTL2
	CREBZF
	TMEM126A
	TMEM126B
	DLG2
	CCDC90B
	ANKRD42
	PCF11
	RAB30
	DDIAS
	PRCP
	TENM4
	NARS2
	GAB2
	USP35
	KCTD21
	ALG8
	NDUFC2
	KCTD14
	INTS4
	AAMDC
	RSF1
	CLNS1A
	AQP11
	PAK1
	MYO7A
	CAPN5
	ACER3
	TSKU
	LRRC32
	EMSY
	THAP12
	WNT11
	UVRAG
	DGAT2
	MAP6
	SERPINH1
	GDPD5
	KLHL35
	RPS3
	SNORD15B
	SNORD15A
	ARRB1
	TPBGL
	NEU3
	SPCS2
	XRRA1
	RNF169
	POLD3
	LIPT2
	PGM2L1
	PPME1
	C2CD3
	UCP2
	COA4
	RAB6A
	MRPL48
	FAM168A
	RELT
	ARHGEF17
	P2RY2
	FCHSD2
	ATG16L2
	STARD10
	ARAP1
	CLPB
	PHOX2A
	INPPL1
	LAMTOR1
	NUMA1
	RNF121
	ART1
	ART5
	NUP98
	PGAP2
	RHOG
	STIM1
	RRM1
	TRIM21
	TRIM68
	FAM160A2
	CNGA4
	SMPD1
	APBB1
	TRIM3
	ARFIP2
	TIMM10B
	ILK
	RRP8
	TAF10
	TPP1
	MRPL17
	PPFIBP2
	CYB5R2
	EIF3F
	TUB
	LMO1
	STK33
	TRIM66
	RPL27A
	ST5
	AKIP1
	TMEM9B
	NRIP3
	DENND5A
	TMEM41B
	IPO7
	WEE1
	SWAP70
	SBF2
	ADM
	AMPD3
	RNF141
	CTR9
	EIF4G2
	GALNT18
	USP47
	DKK3
	TEAD1
	RASSF10
	ARNTL
	BTBD10
	FAR1
	COPB1
	PSMA1
	PDE3B
	CYP2R1
	CALCA
	CALCB
	SOX6
	PLEKHA7
	RPS13
	PIK3C2A
	XYLT1
	RPS15A
	ARL6IP1
	SMG1
	SYT17
	ITPRIPL2
	COQ7
	TMC7
	GDE1
	CCP110
	IQCK
	KNOP1
	GPRC5B
	THUMPD1
	DCUN1D3
	LYRM1
	TMEM159
	CRYM
	UQCRC2
	PDZD9
	VWA3A
	EEF2K
	POLR3E
	CDR2
	METTL9
	USP31
	COG7
	GGA2
	EARS2
	UBFD1
	NDUFAB1
	PALB2
	PLK1
	DCTN5
	RBBP6
	TNRC6A
	ARHGAP17
	LCMT1
	ZKSCAN2
	KDM8
	NSMCE1
	GTF3C1
	XPO6
	SBK1
	SPNS1
	NFATC2IP
	RABEP2
	ATP2A1
	SH2B1
	TUFM
	ATXN2L
	CLN3
	APOBR
	SGF29
	CORO1A
	MAPK3
	GDPD3
	YPEL3
	TBX6
	PPP4C
	ALDOA
	FAM57B
	DOC2A
	HIRIP3
	INO80E
	TAOK2
	KCTD13
	SEZ6L2
	ASPHD1
	CDIPT
	MVP
	PRRT2
	MAZ
	KIF22
	QPRT
	SPN
	CD2BP2
	TBC1D10B
	MYLPF
	DCTPP1
	SEPHS2
	PRR14
	SRCAP
	PHKG2
	CCDC189
	RNF40
	MIR762
	BCL7C
	CTF1
	FBXL19
	ORAI3
	SETD1A
	HSD3B7
	STX1B
	PRSS53
	VKORC1
	BCKDK
	KAT8
	FUS
	ARMC5
	RGS10
	TIAL1
	BAG3
	INPP5F
	MCMBP
	SEC23IP
	FGFR2
	ATE1
	NSMCE4A
	PLEKHA1
	HTRA1
	PSTK
	IKZF5
	ACADSB
	BUB3
	CHST15
	OAT
	LHPP
	FAM53B
	CTBP2
	EDRF1
	UROS
	BCCIP
	FANK1
	DHX32
	ADAM12
	DOCK1
	FAM196A
	MKI67
	EBF3
	GLRX3
	PPP2R2D
	BNIP3
	INPP5A
	NKX6-2
	CFAP46
	KNDC1
	TUBGCP2
	CALY
	FUOM
	PAOX
	ECHS1
	MTG1
	RIC8A
	BET1L
	SIRT3
	PSMD13
	IFITM2
	B4GALNT4
	PKP3
	TMEM80
	TALDO1
	CEND1
	SLC25A22
	PIDD1
	RPLP2
	SNORA52
	PNPLA2
	CRACR2B
	CD151
	TSPAN4
	POLR2L
	CHID1
	TOLLIP
	BRSK2
	MOB2
	CTSD
	SYT8
	IGF2
	ASCL2
	CD81
	TSSC4
	KCNQ1OT1
	OSBPL5
	NADSYN1
	DHCR7
	CTTN
	PPFIA1
	FADD
	ORAOV1
	CCND1
	TPCN2
	MRGPRF
	INSR
	MCOLN1
	PNPLA6
	CAMSAP3
	XAB2
	PET100
	TRAPPC5
	EVI5L
	PRR36
	MAP2K7
	TGFBR3L
	SNAPC2
	CTXN1
	TIMM44
	ELAVL1
	CERS4
	EFNB2
	ARGLU1
	LIG4
	ABHD13
	IRS2
	COL4A2
	COL4A1
	RAB20
	NAXD
	CARS2
	ING1
	ANKRD10
	ARHGEF7
	SOX1
	ATP11A
	MCF2L
	F7
	PCID2
	CUL4A
	LAMP1
	GRTP1
	TMCO3
	DCUN1D2
	TFDP1
	TMEM255B
	GAS6
	RASA3
	CDC16
	UPF3A
	CHAMP1
	COPRS
	FBXO25
	TDRP
	ERICH1
	MCPH1
	AGPAT5
	XKR5
	ATP7B
	ALG11
	NEK5
	NEK3
	CKAP2
	VPS36
	SLC25A15
	SLC20A2
	SMIM19
	VDAC3
	POLB
	PLAT
	AP3M2
	KAT6A
	ANK1
	GPAT4
	GINS4
	GOLGA7
	SFRP1
	ZMAT4
	TM2D2
	PLEKHA2
	FGFR1
	LETM2
	PLPP5
	DDHD2
	BAG4
	LSM1
	STAR
	ASH2L
	HGSNAT
	POMK
	FNTA
	HOOK3
	RNF170
	THAP1
	ERLIN2
	ADGRA2
	BRF2
	RAB11FIP1
	EIF4EBP1
	UNC5D
	DUSP26
	RNF122
	TTI2
	MAK16
	FUT10
	NRG1
	WRN
	PURG
	PPP2CB
	UBXN8
	GSR
	GTF2E2
	SMIM18
	RBPMS
	DCTN6
	LEPROTL1
	SARAF
	DUSP4
	TNKS
	PPP1R3B
	ERI1
	MFHAS1
	LONRF1
	SGCZ
	TUSC3
	FGF20
	MICU3
	ZDHHC2
	VPS37A
	CNOT7
	MTMR7
	SLC7A2
	PDGFRL
	MTUS1
	PCM1
	ASAH1
	MTNR1A
	F11
	FAM149A
	PDLIM3
	CCDC110
	UFSP2
	LRP2BP
	ANKRD37
	CFAP97
	SLC25A4
	HELT
	ACSL1
	CENPU
	PRIMPOL
	CASP3
	IRF2
	TRAPPC11
	ING2
	CDKN2AIP
	WWC2
	DCTD
	AGA
	NEIL3
	VEGFC
	SPCS3
	SPATA4
	WDR17
	GPM6A
	GLRA3
	HPGD
	CEP44
	FBXO8
	HAND2
	SAP30
	HMGB2
	GALNT7
	GALNTL6
	AADAT
	MFAP3L
	CLCN3
	NEK1
	SH3RF1
	CBR4
	DDX60
	TLL1
	CPE
	MSMO1
	KLHL2
	TMEM192
	APELA
	TMA16
	NPY5R
	NPY1R
	NAF1
	PSD3
	CSGALNACT1
	INTS10
	LPL
	ATP6V1B2
	SLC18A1
	ATP13A1
	GMIP
	LPAR2
	PBX4
	TSSK6
	NDUFA13
	GATAD2A
	MAU2
	SUGP1
	TM6SF2
	HAPLN4
	NR2C2AP
	RFXANK
	BORCS8
	MEF2B
	TMEM161A
	SLC25A42
	SUGP2
	ARMC6
	HOMER3
	DDX49
	COPE
	GDF1
	UPF1
	CRTC1
	KLHL26
	TMEM59L
	CRLF1
	UBA52
	KXD1
	FKBP8
	ELL
	ISYNA1
	SSBP4
	GDF15
	PGPEP1
	LSM4
	KCNN1
	CCDC124
	RPL18A
	SNORA68
	MAP1S
	HAUS8
	MYO9B
	USE1
	OCEL1
	NR2F6
	USHBP1
	BABAM1
	ANKLE1
	ABHD8
	MRPL34
	DDA1
	ANO8
	GTPBP3
	PLVAP
	BST2
	MVB12A
	TMEM221
	SLC27A1
	PGLS
	COLGALT1
	UNC13A
	FCHO1
	RAB8A
	FAM32A
	AP1M1
	KLF2
	EPS15L1
	CALR3
	CHERP
	SLC35E1
	MED26
	SMIM7
	TMEM38A
	SIN3B
	HMGXB4
	TOM1
	HMOX1
	MCM5
	RASD2
	NR3C2
	ARHGAP10
	PRMT9
	TMEM184C
	EDNRA
	TTC29
	POU4F2
	SLC10A7
	RBMXL1
	LSM6
	MMAA
	SMAD1
	OTUD4
	ABCE1
	ANAPC10
	HHIP
	SMARCA5
	GAB1
	USP38
	INPP4B
	IL15
	RNF150
	TBC1D9
	UCP1
	ELMOD2
	CLGN
	NDUFB7
	TECR
	DNAJB1
	GIPC1
	PTGER1
	PKN1
	ADGRL1
	ASF1B
	PRKACA
	SAMD1
	MIR1199
	PALM3
	IL27RA
	RLN3
	RFX1
	DCAF15
	PODNL1
	CC2D1A
	NANOS3
	MIR181D
	MIR181C
	ZSWIM4
	CCDC130
	IER2
	NACC1
	TRMT1
	NFIX
	DAND5
	GADD45GIP1
	RAD23A
	CALR
	FARSA
	GCDH
	KLF1
	MAST1
	RTBDN
	RNASEH2A
	PRDX2
	JUNB
	HOOK2
	BEST2
	ASNA1
	TNPO2
	FBXW9
	DHPS
	WDR83
	WDR83OS
	MAN2B1
	VPS35
	ORC6
	GPT2
	DNAJA2
	NETO2
	ITFG1
	PHKB
	ABCC12
	LONP2
	N4BP1
	CBLN1
	CNEP1R1
	HEATR3
	PAPD5
	BRD7
	NKD1
	CYLD
	SALL1
	TOX3
	CHD9
	RBL2
	AKTIP
	RPGRIP1L
	FTO
	IRX3
	CRNDE
	IRX5
	MMP2
	GNAO1
	AMFR
	NUDT21
	OGFOD1
	BBS2
	NUP93
	HERPUD1
	FAM192A
	RSPRY1
	ARL2BP
	PLLP
	CX3CL1
	CIAPIN1
	COQ9
	POLR2C
	DOK4
	CCDC102A
	KATNB1
	USB1
	MMP15
	CFAP20
	CSNK2A2
	CCDC113
	GINS3
	NDRG4
	CNOT1
	SLC38A7
	GOT2
	CDH8
	CDH11
	BEAN1
	TK2
	CKLF
	CMTM3
	CMTM4
	DYNC1LI2
	NAE1
	PDP2
	RRAD
	CBFB
	B3GNT9
	TRADD
	FBXL8
	HSF4
	NOL3
	E2F4
	LRRC29
	TMEM208
	FHOD1
	SLC9A5
	PLEKHG4
	TPPP3
	ZDHHC1
	HSD11B2
	ATP6V0D1
	CTCF
	ACD
	PARD6A
	ENKD1
	GFOD2
	RANBP10
	TSNAXIP1
	CENPT
	THAP11
	NUTF2
	EDC4
	PSKH1
	CTRL
	PSMB10
	SLC12A4
	DUS2
	DDX28
	NFATC3
	ESRP2
	PLA2G15
	SLC7A6
	SLC7A6OS
	PRMT7
	SMPD3
	ZFP90
	CDH3
	TANGO6
	HAS3
	CHTF8
	SNTB2
	VPS4A
	PDF
	COG8
	NIP7
	TERF2
	CYB5B
	NFAT5
	NQO1
	NOB1
	WWP2
	PSMD7
	ZFHX3
	DHX38
	TXNL4B
	DHODH
	IST1
	AP1G1
	PHLPP2
	MARVELD3
	CALB2
	CMTR2
	HYDIN
	VAC14
	MTSS1L
	COG4
	SF3B3
	ST3GAL2
	DDX19B
	AARS
	EXOSC6
	PDPR
	GLG1
	RFWD3
	FA2H
	WDR59
	ZNRF1
	ZFP1
	BCAR1
	CFDP1
	TMEM231
	GABARAPL2
	ADAT1
	KARS
	TERF2IP
	MON1B
	NUDT7
	VAT1L
	WWOX
	MAF
	DYNLRB2
	CMC2
	CENPN
	ATMIN
	GCSH
	GAN
	CMIP
	MPHOSPH6
	HSBP1
	MLYCD
	NECAB2
	SLC38A8
	MBTPS1
	HSDL1
	DNAAF1
	TAF1C
	ADAD2
	WFDC1
	TLDC1
	COTL1
	KLHL36
	USP10
	CRISPLD2
	FAM92B
	GSE1
	GINS2
	EMC8
	COX4I1
	MTHFSD
	FOXC2
	FOXL1
	FBXO31
	MAP1LC3B
	ZCCHC14
	KLHDC4
	SLC7A5
	BANP
	ZFPM1
	ZC3H18
	MVD
	SNAI3
	RNF166
	CTU2
	PIEZO1
	CDT1
	APRT
	GALNS
	TRAPPC2L
	ACSF3
	CDH15
	ANKRD11
	SPG7
	RPL13
	SNORD68
	CPNE7
	CHMP1A
	SPATA33
	CDK10
	SPATA2L
	FANCA
	SPIRE2
	TCF25
	TUBB3
	DEF8
	RHOU
	RAB4A
	CCSAP
	NUP133
	ABCB10
	TAF5L
	URB2
	PGBD5
	COG2
	TTC13
	ARV1
	FAM89A
	TRIM67
	GNPAT
	EXOC8
	SPRTN
	EGLN1
	TSNAX
	DISC1
	NTPCR
	PCNX2
	TARBP1
	IRF2BP2
	TOMM20
	PARD3
	NRP1
	ITGB1
	ALKBH8
	CWF19L2
	GUCY1A2
	AASDHPPT
	KBTBD3
	MSANTD4
	GRIA4
	PDGFD
	DYNC2H1
	DCUN1D5
	TMEM123
	BIRC2
	YAP1
	CEP126
	TRPC6
	PGR
	ARHGAP42
	CNTN5
	MTMR2
	CEP57
	FAM76B
	SESN3
	ENDOD1
	KDM4D
	CWC15
	AMOTL1
	FUT4
	MRE11A
	ANKRD49
	GPR83
	PANX1
	VSTM5
	MED17
	TAF1D
	CEP295
	SMCO4
	SLC36A4
	CHORDC1
	UBL5
	FBXL12
	PIN1
	OLFM2
	ANGPTL6
	PPAN
	EIF3G
	DNMT1
	S1PR2
	MRPL4
	ICAM1
	ICAM5
	FDX1L
	RAVER1
	TYK2
	CDC37
	PDE4A
	KEAP1
	ATG4D
	KRI1
	CDKN2D
	SLC44A2
	ILF3
	QTRT1
	DNM2
	TMED1
	CARM1
	YIPF2
	SMARCA4
	LDLR
	SPC24
	KANK2
	DOCK6
	RAB3D
	CCDC159
	TMEM205
	PLPPR2
	SWSAP1
	EPOR
	RGL3
	CCDC151
	PRKCSH
	ELAVL3
	ECSIT
	CNN1
	ELOF1
	ANLN
	RP9
	BBS9
	BMPER
	DPY19L1
	DPY19L2
	TBX20
	HERPUD2
	EEPD1
	GLB1L2
	VPS26B
	NCAPD3
	JAM3
	IGSF9B
	SNX19
	ADAMTS15
	ADAMTS8
	ZBTB44
	APLP2
	PRDM10
	NFRKB
	BARX2
	KCNJ5
	KCNJ1
	KIRREL3
	ST3GAL4
	DCPS
	TIRAP
	FOXRED1
	FAM118B
	RPUSD4
	CDON
	DDX25
	PUS3
	HYLS1
	CHEK1
	STT3A
	EI24
	FEZ1
	PKNOX2
	TMEM218
	SLC37A2
	CCDC15
	ROBO4
	ROBO3
	MSANTD2
	NRGN
	SPA17
	SIAE
	TBRG1
	VWA5A
	SCN3B
	CLMP
	HSPA8
	UBASH3B
	SORL1
	SC5D
	TBCEL
	GRIK4
	ARHGEF12
	TMEM136
	OAF
	NECTIN1
	THY1
	USP2
	RNF26
	MCAM
	CBL
	NLRX1
	HINFP
	C2CD2L
	DPAGT1
	H2AFX
	HMBS
	VPS11
	HYOU1
	SLC37A4
	RPS25
	TRAPPC4
	CCDC84
	BCL9L
	DDX6
	PHLDB1
	ARCN1
	IFT46
	TMEM25
	TTC36
	KMT2A
	ATP5L
	UBE4A
	MPZL3
	IL10RA
	FXYD6
	DSCAML1
	CEP164
	BACE1
	PCSK7
	RNF214
	TAGLN
	SIDT2
	PAFAH1B2
	SIK3
	ZPR1
	BUD13
	CADM1
	REXO2
	RBM7
	ZBTB16
	USP28
	ZW10
	TMPRSS5
	TTC12
	NCAM1
	PTS
	BCO2
	SDHD
	TIMM8B
	PIH1D2
	DLAT
	DIXDC1
	FDXACB1
	ALG9
	PPP2R1B
	SIK2
	LAYN
	BTG4
	MIR34C
	ARHGAP20
	FDX1
	RDX
	ZC3H12C
	EXPH5
	KDELC2
	ATM
	NPAT
	ACAT1
	CUL5
	SLC35F2
	ELMOD1
	DMXL2
	CIB2
	IDH3A
	WDR61
	CRABP1
	IREB2
	HYKK
	PSMA4
	CHRNA5
	CHRNA3
	UBE2Q2
	FBXO22
	TMEM266
	ETFA
	ISL2
	SCAPER
	RCN2
	TSPAN3
	PEAK1
	HMG20A
	CSPG4
	SNX33
	IMP3
	SNUPN
	PTPN9
	SIN3A
	MAN2C1
	NEIL1
	COMMD4
	PPCDC
	SCAMP5
	RPP25
	COX5A
	FAM219B
	MPI
	SCAMP2
	ULK3
	CPLX3
	CSK
	CYP1A1
	EDC3
	ARID3B
	UBL7
	SEMA7A
	CYP11A1
	STRA6
	ISLR2
	PML
	STOML1
	LOXL1
	CD276
	NPTN
	HCN4
	NEO1
	ADPGK
	BBS4
	ARIH1
	HEXA
	CELF6
	PARP6
	PKM
	SENP8
	MYO9A
	NR2E3
	LARP6
	UACA
	TLE3
	RPLP1
	KIF23
	GLCE
	ANP32A
	CORO2B
	ITGA11
	FEM1B
	CLN6
	PIAS1
	SKOR1
	MAP2K5
	IQCH
	AAGAB
	SMAD3
	SMAD6
	LCTL
	ZWILCH
	SNAPC5
	MAP2K1
	TIPIN
	DIS3L
	RAB11A
	DENND4A
	HACD3
	DPP8
	IGDCC4
	IGDCC3
	PARP16
	CLPX
	PDCD7
	MTFMT
	SPG21
	PLEKHO2
	PIF1
	RBPMS2
	OAZ2
	TRIP4
	PPIB
	SNX22
	SNX1
	FAM96A
	DAPK2
	HERC1
	USP3
	APH1B
	RAB8B
	RPS27L
	LACTB
	TPM1
	C2CD4B
	C2CD4A
	VPS13C
	RORA
	ICE2
	ANXA2
	FOXB1
	BNIP2
	GTF2A2
	FAM81A
	MYO1E
	CCNB2
	RNF111
	SLTM
	ADAM10
	ALDH1A2
	POLR2M
	CGNL1
	TCF12
	MNS1
	TEX9
	RFX7
	NEDD4
	PRTG
	PYGO1
	CCPG1
	PIGB
	RAB27A
	RSL24D1
	ONECUT1
	MYO5A
	MYO5C
	MAPK6
	LEO1
	TMOD3
	TMOD2
	LYSMD2
	SCG3
	HMGCLL1
	LRRC1
	GCLC
	ELOVL5
	FBXO9
	ICK
	GSTA4
	MTO1
	EEF1A1
	SLC17A5
	CD109
	COL12A1
	COX7A2
	TMEM30A
	SENP6
	MYO6
	HTR1B
	IRAK1BP1
	PHIP
	LCA5
	SH3BGRL2
	ELOVL4
	TTK
	BCKDHB
	FAM46A
	IBTK
	TPBG
	DOPEY1
	PGM3
	RWDD2A
	ME1
	PRSS35
	SNAP91
	CYB5R4
	MRAP2
	CEP162
	TBX18
	NT5E
	SNX14
	SYNCRIP
	SNHG5
	MTHFS
	TMED3
	MORF4L1
	ADAMTS7
	TBC1D2B
	ZIC1
	ZIC4
	PLSCR1
	PLSCR4
	PLOD2
	SLC9A9
	CHST2
	U2SURP
	PAQR9
	PCOLCE2
	TRPC1
	PLS1
	ATR
	XRN1
	GK5
	TFDP2
	ATP1B3
	RNF7
	RASA2
	PXYLP1
	SPSB4
	SLC25A36
	CLSTN2
	RBP1
	MRPS22
	FOXL2
	FAIM
	CEP70
	ESYT3
	MRAS
	NME9
	ARMC8
	DBR1
	DZIP1L
	NCK1
	SLC35G2
	STAG1
	PCCB
	MSL2
	PPP2R3A
	EPHB1
	KY
	CEP63
	ANAPC13
	AMOTL2
	RYK
	RAB6B
	TOPBP1
	CDV3
	TMEM108
	NPHP3
	UBA5
	ACAD11
	DNAJC13
	NUDT16
	PIK3R4
	GLYCTK
	WDR82
	PPM1M
	TWF2
	ALAS1
	POC1A
	DUSP7
	RPL29
	ACY1
	ABHD14A
	ABHD14B
	PCBP4
	PARP3
	RRP9
	GRM2
	TEX264
	RAD54L2
	RBM15B
	MANF
	DOCK3
	MAPKAPK3
	CISH
	HEMK1
	CACNA2D2
	TMEM115
	NPRL2
	CYB561D2
	ZMYND10
	RASSF1
	TUSC2
	HYAL2
	NAT6
	HYAL3
	IFRD2
	SEMA3B
	GNAI2
	SLC38A3
	GNAT1
	SEMA3F
	RBM5
	RBM6
	MON1A
	MST1R
	CAMKV
	TRAIP
	FAM212A
	IP6K1
	GMPPB
	AMIGO3
	RNF123
	MST1
	APEH
	BSN
	DAG1
	NICN1
	RHOA
	TCTA
	GPX1
	USP4
	CCDC71
	KLHDC8B
	LAMB2
	USP19
	QARS
	QRICH1
	IMPDH2
	MIR425
	DALRD3
	NDUFAF3
	WDR6
	P4HTM
	ARIH2
	SLC25A20
	IP6K2
	PFKFB4
	SHISA5
	ATRIP
	CCDC51
	TMA7
	PLXNB1
	NME6
	CDC25A
	MAP4
	DHX30
	SMARCC1
	CSPG5
	ELP6
	SCAP
	PTPN23
	KLHL18
	KIF9
	SETD2
	NBEAL2
	CCDC12
	PTH1R
	LRRFIP2
	MLH1
	EPM2AIP1
	MIR128-2
	ARPP21
	PDCD6IP
	CLASP2
	UBP1
	FBXL2
	CRTAP
	TMPPE
	GLB1
	CCR4
	TRIM71
	CNOT10
	DYNC1LI1
	CMTM6
	CMTM7
	CMTM8
	GPD1L
	OSBPL10
	STT3B
	TGFBR2
	AZI2
	CMC1
	EOMES
	GOLGA4
	ITGA9
	CTDSPL
	PLCD1
	DLEC1
	OXSR1
	MYD88
	XYLB
	ACVR2B
	EXOG
	SCN5A
	WDR48
	GORASP1
	TTC21A
	CSRNP1
	SLC25A38
	RPSA
	SNORA62
	MYRIP
	EIF1B
	RPL14
	CTNNB1
	ULK4
	SEC22C
	SS18L2
	NKTR
	CCDC13
	HIGD1A
	ACKR2
	POMGNT2
	SNRK
	ANO10
	ABHD5
	TCAIM
	ZKSCAN7
	KIF15
	ZDHHC3
	EXOSC7
	TMEM158
	LARS2
	LIMD1
	SACM1L
	FYCO1
	SHROOM4
	CLCN5
	USP27X
	SYP
	WDR45
	PRAF2
	CCDC120
	TFE3
	GRIPAP1
	OTUD5
	PIM2
	SLC35A2
	TIMM17B
	PQBP1
	HDAC6
	SUV39H1
	WDR13
	TBC1D25
	PORCN
	FTSJ1
	XK
	SRPX
	MID1IP1
	BCOR
	ATP6AP2
	MED14
	USP9X
	DDX3X
	CASK
	MAOA
	FUNDC1
	KDM6A
	CHST7
	SLC9A7
	RP2
	JADE3
	RBM10
	NDUFB11
	UBA1
	CDK16
	USP11
	ARAF
	SYN1
	ELK1
	UXT
	KLHL13
	WDR44
	DOCK11
	IL13RA1
	ZCCHC12
	LONRF3
	PGRMC1
	SLC25A5
	NKRF
	RPL39
	SNORA69
	UPF3B
	ZBTB33
	TMEM255A
	MCTS1
	XIAP
	STAG2
	SMARCA1
	ZDHHC9
	UTP14A
	AIFM1
	RAB33A
	SLC25A14
	ENOX2
	IGSF1
	FIRRE
	RAP2C
	MBNL3
	HS6ST2
	GPC4
	GPC3
	MIR363
	MIR20B
	MIR18B
	CCDC160
	MIR503
	MOSPD1
	INTS6L
	HTATSF1
	ZIC3
	SOX3
	LDOC1
	FMR1
	TMEM185A
	MAMLD1
	MTM1
	MTMR1
	CD99L2
	HMGB3
	VMA21
	NSDHL
	CETN2
	ABCD1
	BCAP31
	IDH3G
	SSR4
	PDZD4
	L1CAM
	ARHGAP4
	NAA10
	RENBP
	HCFC1
	IRAK1
	MIR718
	MECP2
	FLNA
	EMD
	RPL10
	SNORA70
	DNASE1L1
	TAZ
	ATP6AP1
	GDI1
	FAM50A
	PLXNA3
	LAGE3
	UBL4A
	SLC10A3
	FAM3A
	IKBKG
	DKC1
	MPP1
	F8
	FUNDC2
	CMC4
	MTCP1
	BRCC3
	VBP1
	RAB39B
	PLS3
	TBL1X
	PRKX
	PRRG1
	TMEM47
	GK
	NR0B1
	IL1RAPL1
	ARX
	POLA1
	PCYT1B
	PDK3
	ZFX
	KLHL15
	APOO
	MAGED1
	GSPT2
	SPIN4
	AMER1
	LAS1L
	MSN
	AR
	OPHN1
	YIPF6
	EFNB1
	PJA1
	IGBP1
	PDZD11
	GDPD2
	SLC7A3
	SNX12
	FOXO4
	MED12
	ZMYM3
	NONO
	TAF1
	OGT
	NHSL2
	PIN4
	ERCC6L
	RPS4X
	CITED1
	HDAC8
	PHKA1
	CHIC1
	FTX
	SLC16A2
	RLIM
	ABCB7
	UPRT
	ZDHHC15
	PBDC1
	MAGEE1
	ATRX
	MAGT1
	COX7B
	ATP7A
	PGK1
	TAF9B
	LPAR4
	BRWD3
	HMGN5
	SH3BGRL
	POU3F4
	RPS6KA6
	HDX
	DACH2
	KLHL4
	PABPC5
	PCDH11X
	NAP1L3
	DIAPH2
	PCDH19
	CSTF2
	ARMCX4
	ARMCX1
	ARMCX6
	ARMCX3
	BEX4
	TCEAL8
	BEX1
	TCEAL9
	BEX3
	TCEAL1
	MORF4L2
	ZCCHC18
	SLC25A53
	NRK
	MORC4
	IRS4
	ACSL4
	TMEM164
	PAK3
	ALG13
	TRO
	MAGED2
	GNL3L
	FGD1
	TSR2
	FAM120C
	PHF8
	HUWE1
	HSD17B10
	KDM5C
	TSPYL2
	GPR173
	SHROOM2
	USP51
	MAGEH1
	RRAGB
	UBQLN2
	SAT1
	PRDX4
	SMS
	MBTPS2
	CNKSR2
	EIF1AX
	SH3KBP1
	MAP3K15
	PDHA1
	CDKL5
	RAI2
	NHS
	REPS2
	RBBP7
	TXLNG
	CTPS2
	PIR
	MOSPD2
	FANCB
	GPM6B
	OFD1
	TRAPPC2
	TCEANC
	TMSB4X
	PRPS2
	MSL3
	ARHGAP6

### Sheet: ChIP-peak-presence on IGV track
	CHD7	CHD8	TWIST1	Total peak positive
Lamb1	1	1	1	3
Sox2	1	1	1	3
Etv1	1	1	1	3
Asah1	1	1	1	3
Wasf2	1	1	1	3
Jag1	1	1	1	3
Itga9	1	1	1	3
Ctgf	1	1	1	3
Vcan	1	1	1	3
Prrx1	1	1	1	3
Pdgfc	1	1	1	3
Flrt3	1	1	1	3
Fgf10	1	1	1	3
Epha3	1	1	1	3
Ddit4	1	1	1	3
Adamts1	1	1	1	3
Rapgef3		1	1	2
Neurod1	1	1	1	3
Efnb1		1	1	2
Spock1	1	1		2
Rdh10		1	1	2
Id2		1	1	2
Fermt2		1	1	2
Jup	1	1	1	3
Sema3c	1	1	1	3
Ifrd1	1	1		2
Bmp6		1	1	2
Tyro3	1	1	1	3
Tcf12	1	1	1	3
Jam2	1	1	1	3
Dll3	1	1	1	3
Tsc1		1	1	2
Sema4g		1	1	2
Pitx3		1	1	2
Myd88		1	1	2
Foxd1		1	1	2
Tky2	1	1		2
Sdcbp	1	1		2
Obsl1	1	1		2
Lin7a	1	1		2
Adgrv1	1	1		2
Gab2		1		1
Spp		1	1	2
Insm1		1	1	2
Foxg1		1	1	2
Cd82		1	1	2
Adora1		1		1
Rab43	1	1	1	3
Luzp1	1	1	1	3
Arf4	1	1	1	3
Six4	1	1	1	3
Pcolce	1	1	1	3
Cacnb3	1	1	1	3
Pfn2	1	1	1	3
Khsrp	1	1	1	3
Nefm	1	1	1	3
Plk3	1	1	1	3
Pias3	1	1	1	3
Cltc	1	1	1	3
Fez1	1	1	1	3
Dag1	1	1	1	3
Gli3	1	1	1	3
Cdon	1	1	1	3
Bmp4	1	1	1	3
My010	1	1	1	3
Tgfbr2	1	1	1	3
Kcnd2	1	1	0.5	2.5
Cnr1	1	1	0.5	2.5
Hes3	1	1	0.5	2.5
App	1	1	0.5	2.5
Myh10	1	1	0.5	2.5
Adora2b	1	1	0.5	2.5
Dppa4	1	1		2
Enpp4	1	1		2
Akap2	1	1		2
Flnb		1		1
Kctd12		1	1	2
Bhlhe40		1	1	2
Camk2n1		1	1	2
Stc2		1	1	2
Uba2	1	1		2
Cpne5	1		1	2
Slc8a3		1	1	2
Syngr1	1	1		2
Prom1	1	1		2
Zic1	1	1	1	3
Zic4	1	1	1	3
Ap2a		1	1	2
Evl		1	1	2
Xbp1	1	1		2
Vps26a	1	1		2
Nedd4	1	1		2
Bmp2		1	1	2
Alx4		1	1	2
Mthfd1	1	1		2
Bicc1		1		1
Bnip3l		1		1
Ptpn13		1		1
Pou4f1		1	1	2
